# Novel insights into phage biology of the pathogen *Clostridioides difficile* based on the active virome

**DOI:** 10.1101/2023.09.27.559748

**Authors:** Miriam A. Schüler, Rolf Daniel, Anja Poehlein

## Abstract

The global pathogen *Clostridioides difficile* is a well-studied organism, and researchers work on unravelling its fundamental virulence mechanisms and biology. Prophages have been demonstrated to influence *C. difficile* toxin expression and contribute to the distribution of advantageous genes. All this underlines the importance of prophages in *C. difficile* virulence. Although several *C. difficile* prophages were sequenced and characterized, investigations on the entire active virome of a strain are still missing. Phages were mainly isolated after mitomycin C-induction, which does not resemble natural stressor for *C. difficile.* We examined active prophages from different *C. difficile* strains after cultivation in the absence of mitomycin C by sequencing and characterization of particle-protected DNA. Phage particles were collected after standard cultivation, or after cultivation in the presence of the secondary bile salt deoxycholate (DCA). DCA is a natural stressor for *C. difficile* and a potential prophage-inducing agent. We also investigated differences in prophage activity between clinical and non-clinical *C. difficile* strains. Our experiments demonstrated that spontaneous prophage release is common in *C. difficile*, and that DCA presence induces prophages. Fourteen different, active phages were identified by this experimental procedure. We could not identify a definitive connection between clinical background and phage activity. However, one phage exhibited distinctively higher activity upon DCA-induction in the clinical strain than in the corresponding non-clinical strain, although the phage is identical in both strains. We recorded that enveloped DNA mapped to genome regions with characteristics of mobile genetic elements other than prophages. This pointed to mechanisms of DNA mobility that are not well-studied in *C. difficile* so far. We also detected phage-mediated lateral transduction of bacterial DNA, which is the first described case in *C. difficile*. This study significantly contributes to our knowledge on prophage activity in *C. difficile* and revealed novel aspects on *C. difficile* (phage) biology.

## Supplementary material for "Novel insights into phage biology of the pathogen *Clostridioides difficile* based on the active virome": Data File S1

### Sheet: TS3_3_phi
TS3_3 chromosome 1680766-1736741 bp - Pharokka-annotated phage genome TS3_3_phi
Type	Start	Stop	Strand	Locus tag	Function	Product
CDS	1	1242	+	TS33phi_CDS_0001	head and packaging	terminase large subunit
CDS	1248	2690	+	TS33phi_CDS_0002	head and packaging	portal protein
CDS	2680	4215	+	TS33phi_CDS_0003	unknown function	hypothetical protein
CDS	4217	4465	+	TS33phi_CDS_0004	unknown function	hypothetical protein
CDS	4533	5096	+	TS33phi_CDS_0005	head and packaging	head scaffolding protein
CDS	5108	5998	+	TS33phi_CDS_0006	head and packaging	major head protein
CDS	6017	6250	+	TS33phi_CDS_0007	unknown function	hypothetical protein
CDS	6260	6661	+	TS33phi_CDS_0008	connector	head-tail adaptor
CDS	6655	7002	+	TS33phi_CDS_0009	connector	head-tail adaptor
CDS	7002	7292	+	TS33phi_CDS_0010	unknown function	hypothetical protein
CDS	7402	8208	+	TS33phi_CDS_0011	DNA, RNA and nucleotide metabolism	HNH endonuclease
CDS	8257	8412	-	TS33phi_CDS_0012	unknown function	hypothetical protein
CDS	8557	8994	+	TS33phi_CDS_0013	unknown function	hypothetical protein
CDS	8978	9163	+	TS33phi_CDS_0014	unknown function	hypothetical protein
CDS	9164	10474	+	TS33phi_CDS_0015	tail	tail sheath
CDS	10491	10961	+	TS33phi_CDS_0016	tail	tail protein
CDS	11020	11847	+	TS33phi_CDS_0017	DNA, RNA and nucleotide metabolism	HNH endonuclease
CDS	11919	12359	+	TS33phi_CDS_0018	tail	tail protein XkdN-like
CDS	12434	12553	+	TS33phi_CDS_0019	unknown function	hypothetical protein
CDS	12700	12861	+	TS33phi_CDS_0020	unknown function	hypothetical protein
CDS	13058	13156	+	TS33phi_CDS_0021	unknown function	hypothetical protein
CDS	13208	13312	+	TS33phi_CDS_0022	unknown function	hypothetical protein
CDS	13339	13488	-	TS33phi_CDS_0023	unknown function	hypothetical protein
CDS	13483	13581	+	TS33phi_CDS_0024	unknown function	hypothetical protein
CDS	13578	13679	+	TS33phi_CDS_0025	unknown function	hypothetical protein
repeat_region	13603	13959	.	TS33phi_CRISPR_0001
CDS	13831	13962	+	TS33phi_CDS_0026	unknown function	hypothetical protein
CDS	14144	14386	+	TS33phi_CDS_0027	unknown function	hypothetical protein
CDS	14505	15371	+	TS33phi_CDS_0028	unknown function	hypothetical protein
CDS	15424	15558	+	TS33phi_CDS_0029	unknown function	hypothetical protein
CDS	15600	15695	+	TS33phi_CDS_0030	unknown function	hypothetical protein
CDS	15704	15835	+	TS33phi_CDS_0031	unknown function	hypothetical protein
repeat_region	15824	16113	.	TS33phi_CRISPR_0002
CDS	15906	16076	+	TS33phi_CDS_0032	unknown function	hypothetical protein
CDS	16236	16763	+	TS33phi_CDS_0033	unknown function	hypothetical protein
CDS	16901	17668	+	TS33phi_CDS_0034	unknown function	hypothetical protein
CDS	17794	20106	+	TS33phi_CDS_0035	tail	tail length tape measure protein
CDS	20123	20812	+	TS33phi_CDS_0036	unknown function	hypothetical protein
CDS	20820	22697	+	TS33phi_CDS_0037	unknown function	hypothetical protein
CDS	22711	22971	+	TS33phi_CDS_0038	unknown function	hypothetical protein
CDS	22976	23395	+	TS33phi_CDS_0039	tail	baseplate wedge subunit
CDS	23408	24445	+	TS33phi_CDS_0040	tail	tail protein
CDS	24438	25055	+	TS33phi_CDS_0041	unknown function	hypothetical protein
CDS	25067	26092	+	TS33phi_CDS_0042	tail	tail fiber protein
CDS	26109	27635	+	TS33phi_CDS_0043	unknown function	hypothetical protein
CDS	27650	27943	+	TS33phi_CDS_0044	other	rhodanese-related sulfurtransferase
CDS	27943	28125	+	TS33phi_CDS_0045	unknown function	hypothetical protein
CDS	28159	28725	+	TS33phi_CDS_0046	unknown function	hypothetical protein
CDS	28756	29046	+	TS33phi_CDS_0047	unknown function	hypothetical protein
CDS	29050	29307	+	TS33phi_CDS_0048	lysis	holin
CDS	29332	29442	-	TS33phi_CDS_0049	unknown function	hypothetical protein
CDS	29418	29510	-	TS33phi_CDS_0050	unknown function	hypothetical protein
CDS	29568	30431	+	TS33phi_CDS_0051	unknown function	hypothetical protein
CDS	30510	31322	+	TS33phi_CDS_0052	unknown function	hypothetical protein
CDS	31416	33815	+	TS33phi_CDS_0053	unknown function	hypothetical protein
CDS	33856	34041	-	TS33phi_CDS_0054	unknown function	hypothetical protein
CDS	34038	34193	-	TS33phi_CDS_0055	moron, auxiliary metabolic gene and host takeover	membrane protein
CDS	34270	34398	-	TS33phi_CDS_0056	unknown function	hypothetical protein
CDS	34433	34588	-	TS33phi_CDS_0057	unknown function	hypothetical protein
CDS	34806	34949	+	TS33phi_CDS_0058	unknown function	hypothetical protein
CDS	34887	36017	-	TS33phi_CDS_0059	unknown function	hypothetical protein
CDS	36096	36803	-	TS33phi_CDS_0060	unknown function	hypothetical protein
CDS	36816	37685	-	TS33phi_CDS_0061	unknown function	hypothetical protein
CDS	38096	38224	+	TS33phi_CDS_0062	unknown function	hypothetical protein
CDS	38211	38321	-	TS33phi_CDS_0063	unknown function	hypothetical protein
CDS	38305	38811	-	TS33phi_CDS_0064	other	metallo-protease
CDS	38887	39435	-	TS33phi_CDS_0065	transcription regulation	transcriptional regulator
CDS	39447	39788	-	TS33phi_CDS_0066	transcription regulation	transcriptional regulator
CDS	39826	39936	-	TS33phi_CDS_0067	unknown function	hypothetical protein
CDS	39965	40168	+	TS33phi_CDS_0068	transcription regulation	transcriptional repressor
CDS	40216	41025	+	TS33phi_CDS_0069	unknown function	hypothetical protein
CDS	41114	41281	+	TS33phi_CDS_0070	unknown function	hypothetical protein
CDS	41291	41665	-	TS33phi_CDS_0071	unknown function	hypothetical protein
CDS	41741	41938	+	TS33phi_CDS_0072	unknown function	hypothetical protein
CDS	41969	42361	+	TS33phi_CDS_0073	DNA, RNA and nucleotide metabolism	DNA binding protein
CDS	42342	42491	+	TS33phi_CDS_0074	unknown function	hypothetical protein
CDS	42562	42999	+	TS33phi_CDS_0075	unknown function	hypothetical protein
CDS	43011	44177	+	TS33phi_CDS_0076	DNA, RNA and nucleotide metabolism	exonuclease
CDS	44192	44527	+	TS33phi_CDS_0077	unknown function	hypothetical protein
CDS	44580	45152	+	TS33phi_CDS_0078	transcription regulation	RNA polymerase sigma factor
CDS	45175	45747	+	TS33phi_CDS_0079	DNA, RNA and nucleotide metabolism	Gp2.5-like ssDNA binding protein and ssDNA annealing protein
CDS	45747	47705	+	TS33phi_CDS_0080	DNA, RNA and nucleotide metabolism	DNA polymerase
CDS	47717	50134	+	TS33phi_CDS_0081	DNA, RNA and nucleotide metabolism	DNA helicase
CDS	50118	50243	+	TS33phi_CDS_0082	unknown function	hypothetical protein
CDS	50230	50319	-	TS33phi_CDS_0083	unknown function	hypothetical protein
CDS	50479	50742	+	TS33phi_CDS_0084	DNA, RNA and nucleotide metabolism	endonuclease
CDS	50691	52061	+	TS33phi_CDS_0085	DNA, RNA and nucleotide metabolism	DNA helicase
CDS	52085	52222	+	TS33phi_CDS_0086	unknown function	hypothetical protein
CDS	52215	52694	+	TS33phi_CDS_0087	unknown function	hypothetical protein
CDS	52977	53429	+	TS33phi_CDS_0088	unknown function	hypothetical protein
CDS	53721	54695	+	TS33phi_CDS_0089	unknown function	hypothetical protein
CDS	54716	55225	+	TS33phi_CDS_0090	unknown function	hypothetical protein
CDS	55340	55975	+	TS33phi_CDS_0091	head and packaging	terminase small subunit

### Sheet: DSM28196_phi1
DSM 28196 chromosome 1682838-1738813 bp - Pharokka-annotated phage genome DSM28196_phi1
Type	Start	Stop	Strand	Locus tag	Function	Product
CDS	1	1242	+	DSM28196phi1_CDS_0001	head and packaging	terminase large subunit
CDS	1248	2690	+	DSM28196phi1_CDS_0002	head and packaging	portal protein
CDS	2680	4215	+	DSM28196phi1_CDS_0003	unknown function	hypothetical protein
CDS	4217	4465	+	DSM28196phi1_CDS_0004	unknown function	hypothetical protein
CDS	4533	5096	+	DSM28196phi1_CDS_0005	head and packaging	head scaffolding protein
CDS	5108	5998	+	DSM28196phi1_CDS_0006	head and packaging	major head protein
CDS	6017	6250	+	DSM28196phi1_CDS_0007	unknown function	hypothetical protein
CDS	6260	6661	+	DSM28196phi1_CDS_0008	connector	head-tail adaptor
CDS	6655	7002	+	DSM28196phi1_CDS_0009	connector	head-tail adaptor
CDS	7002	7292	+	DSM28196phi1_CDS_0010	unknown function	hypothetical protein
CDS	7402	8208	+	DSM28196phi1_CDS_0011	DNA, RNA and nucleotide metabolism	HNH endonuclease
CDS	8257	8412	-	DSM28196phi1_CDS_0012	unknown function	hypothetical protein
CDS	8557	8994	+	DSM28196phi1_CDS_0013	unknown function	hypothetical protein
CDS	8978	9163	+	DSM28196phi1_CDS_0014	unknown function	hypothetical protein
CDS	9164	10474	+	DSM28196phi1_CDS_0015	tail	tail sheath
CDS	10491	10961	+	DSM28196phi1_CDS_0016	tail	tail protein
CDS	11020	11847	+	DSM28196phi1_CDS_0017	DNA, RNA and nucleotide metabolism	HNH endonuclease
CDS	11919	12359	+	DSM28196phi1_CDS_0018	tail	tail protein XkdN-like
CDS	12434	12553	+	DSM28196phi1_CDS_0019	unknown function	hypothetical protein
CDS	12700	12861	+	DSM28196phi1_CDS_0020	unknown function	hypothetical protein
CDS	13058	13156	+	DSM28196phi1_CDS_0021	unknown function	hypothetical protein
CDS	13208	13312	+	DSM28196phi1_CDS_0022	unknown function	hypothetical protein
CDS	13339	13488	-	DSM28196phi1_CDS_0023	unknown function	hypothetical protein
CDS	13483	13581	+	DSM28196phi1_CDS_0024	unknown function	hypothetical protein
CDS	13578	13679	+	DSM28196phi1_CDS_0025	unknown function	hypothetical protein
repeat_region	13603	13959	.	DSM28196phi1_CRISPR_0001	DSM28196phi1_CRISPR_0001
CDS	13831	13962	+	DSM28196phi1_CDS_0026	unknown function	hypothetical protein
CDS	14144	14386	+	DSM28196phi1_CDS_0027	unknown function	hypothetical protein
CDS	14505	15371	+	DSM28196phi1_CDS_0028	unknown function	hypothetical protein
CDS	15424	15558	+	DSM28196phi1_CDS_0029	unknown function	hypothetical protein
CDS	15600	15695	+	DSM28196phi1_CDS_0030	unknown function	hypothetical protein
CDS	15704	15835	+	DSM28196phi1_CDS_0031	unknown function	hypothetical protein
repeat_region	15824	16113	.	DSM28196phi1_CRISPR_0002	DSM28196phi1_CRISPR_0002
CDS	15906	16076	+	DSM28196phi1_CDS_0032	unknown function	hypothetical protein
CDS	16236	16763	+	DSM28196phi1_CDS_0033	unknown function	hypothetical protein
CDS	16901	17668	+	DSM28196phi1_CDS_0034	unknown function	hypothetical protein
CDS	17794	20106	+	DSM28196phi1_CDS_0035	tail	tail length tape measure protein
CDS	20123	20812	+	DSM28196phi1_CDS_0036	unknown function	hypothetical protein
CDS	20820	22697	+	DSM28196phi1_CDS_0037	unknown function	hypothetical protein
CDS	22711	22971	+	DSM28196phi1_CDS_0038	unknown function	hypothetical protein
CDS	22976	23395	+	DSM28196phi1_CDS_0039	tail	baseplate wedge subunit
CDS	23408	24445	+	DSM28196phi1_CDS_0040	tail	tail protein
CDS	24438	25055	+	DSM28196phi1_CDS_0041	unknown function	hypothetical protein
CDS	25067	26092	+	DSM28196phi1_CDS_0042	tail	tail fiber protein
CDS	26109	27635	+	DSM28196phi1_CDS_0043	unknown function	hypothetical protein
CDS	27650	27943	+	DSM28196phi1_CDS_0044	other	rhodanese-related sulfurtransferase
CDS	27943	28125	+	DSM28196phi1_CDS_0045	unknown function	hypothetical protein
CDS	28159	28725	+	DSM28196phi1_CDS_0046	unknown function	hypothetical protein
CDS	28756	29046	+	DSM28196phi1_CDS_0047	unknown function	hypothetical protein
CDS	29050	29307	+	DSM28196phi1_CDS_0048	lysis	holin
CDS	29332	29442	-	DSM28196phi1_CDS_0049	unknown function	hypothetical protein
CDS	29418	29510	-	DSM28196phi1_CDS_0050	unknown function	hypothetical protein
CDS	29568	30431	+	DSM28196phi1_CDS_0051	unknown function	hypothetical protein
CDS	30510	31322	+	DSM28196phi1_CDS_0052	unknown function	hypothetical protein
CDS	31416	33815	+	DSM28196phi1_CDS_0053	unknown function	hypothetical protein
CDS	33856	34041	-	DSM28196phi1_CDS_0054	unknown function	hypothetical protein
CDS	34038	34193	-	DSM28196phi1_CDS_0055	moron, auxiliary metabolic gene and host takeover	membrane protein
CDS	34270	34398	-	DSM28196phi1_CDS_0056	unknown function	hypothetical protein
CDS	34433	34588	-	DSM28196phi1_CDS_0057	unknown function	hypothetical protein
CDS	34806	34949	+	DSM28196phi1_CDS_0058	unknown function	hypothetical protein
CDS	34887	36017	-	DSM28196phi1_CDS_0059	unknown function	hypothetical protein
CDS	36096	36803	-	DSM28196phi1_CDS_0060	unknown function	hypothetical protein
CDS	36816	37685	-	DSM28196phi1_CDS_0061	unknown function	hypothetical protein
CDS	38096	38224	+	DSM28196phi1_CDS_0062	unknown function	hypothetical protein
CDS	38211	38321	-	DSM28196phi1_CDS_0063	unknown function	hypothetical protein
CDS	38305	38811	-	DSM28196phi1_CDS_0064	other	metallo-protease
CDS	38887	39435	-	DSM28196phi1_CDS_0065	transcription regulation	transcriptional regulator
CDS	39447	39788	-	DSM28196phi1_CDS_0066	transcription regulation	transcriptional regulator
CDS	39826	39936	-	DSM28196phi1_CDS_0067	unknown function	hypothetical protein
CDS	39965	40168	+	DSM28196phi1_CDS_0068	transcription regulation	transcriptional repressor
CDS	40216	41025	+	DSM28196phi1_CDS_0069	unknown function	hypothetical protein
CDS	41114	41281	+	DSM28196phi1_CDS_0070	unknown function	hypothetical protein
CDS	41291	41665	-	DSM28196phi1_CDS_0071	unknown function	hypothetical protein
CDS	41741	41938	+	DSM28196phi1_CDS_0072	unknown function	hypothetical protein
CDS	41969	42361	+	DSM28196phi1_CDS_0073	DNA, RNA and nucleotide metabolism	DNA binding protein
CDS	42342	42491	+	DSM28196phi1_CDS_0074	unknown function	hypothetical protein
CDS	42562	42999	+	DSM28196phi1_CDS_0075	unknown function	hypothetical protein
CDS	43011	44177	+	DSM28196phi1_CDS_0076	DNA, RNA and nucleotide metabolism	exonuclease
CDS	44192	44527	+	DSM28196phi1_CDS_0077	unknown function	hypothetical protein
CDS	44580	45152	+	DSM28196phi1_CDS_0078	transcription regulation	RNA polymerase sigma factor
CDS	45175	45747	+	DSM28196phi1_CDS_0079	DNA, RNA and nucleotide metabolism	Gp2.5-like ssDNA binding protein and ssDNA annealing protein
CDS	45747	47705	+	DSM28196phi1_CDS_0080	DNA, RNA and nucleotide metabolism	DNA polymerase
CDS	47717	50134	+	DSM28196phi1_CDS_0081	DNA, RNA and nucleotide metabolism	DNA helicase
CDS	50118	50243	+	DSM28196phi1_CDS_0082	unknown function	hypothetical protein
CDS	50230	50319	-	DSM28196phi1_CDS_0083	unknown function	hypothetical protein
CDS	50479	50742	+	DSM28196phi1_CDS_0084	DNA, RNA and nucleotide metabolism	endonuclease
CDS	50691	52061	+	DSM28196phi1_CDS_0085	DNA, RNA and nucleotide metabolism	DNA helicase
CDS	52085	52222	+	DSM28196phi1_CDS_0086	unknown function	hypothetical protein
CDS	52215	52694	+	DSM28196phi1_CDS_0087	unknown function	hypothetical protein
CDS	52977	53429	+	DSM28196phi1_CDS_0088	unknown function	hypothetical protein
CDS	53721	54695	+	DSM28196phi1_CDS_0089	unknown function	hypothetical protein
CDS	54716	55225	+	DSM28196phi1_CDS_0090	unknown function	hypothetical protein
CDS	55340	55975	+	DSM28196phi1_CDS_0091	head and packaging	terminase small subunit

### Sheet: DSM28196_phi2
DSM 28196 chromosome 3488189-3493673 bp - Prokka-annotated region DSM28196_phi2
Type	Start	Stop	Strand	Original genome locus tag	Product
CDS	1	1615	-	CDIFB28196_31720	Recombinase
CDS	2761	3841	-	CDIFB28196_31730	Replication initiation factor
CDS	4220	4868	-	CDIFB28196_31740	hypothetical protein
CDS	4883	5258	-	CDIFB28196_31750	hypothetical protein

### Sheet: B1_2_phi1
B1_2 chromosome 1035372-1089705 bp - Pharokka-annotated phage genome B1_2_phi1
Type	Start	Stop	Strand	Locus tag	Function	Product
CDS	1	1242	+	B12phi1_CDS_0001	head and packaging	terminase large subunit
CDS	1248	2687	+	B12phi1_CDS_0002	head and packaging	portal protein
CDS	2677	4212	+	B12phi1_CDS_0003	unknown function	hypothetical protein
CDS	4214	4462	+	B12phi1_CDS_0004	unknown function	hypothetical protein
CDS	4530	5093	+	B12phi1_CDS_0005	head and packaging	head scaffolding protein
CDS	5105	6004	+	B12phi1_CDS_0006	head and packaging	major head protein
CDS	6004	6237	+	B12phi1_CDS_0007	unknown function	hypothetical protein
CDS	6247	6648	+	B12phi1_CDS_0008	connector	head-tail adaptor
CDS	6642	7004	+	B12phi1_CDS_0009	connector	head-tail adaptor
CDS	7004	7429	+	B12phi1_CDS_0010	unknown function	hypothetical protein
CDS	7422	7859	+	B12phi1_CDS_0011	unknown function	hypothetical protein
CDS	7843	8028	+	B12phi1_CDS_0012	unknown function	hypothetical protein
CDS	8029	9339	+	B12phi1_CDS_0013	tail	tail sheath
CDS	9359	9835	+	B12phi1_CDS_0014	tail	tail protein
CDS	9888	10145	+	B12phi1_CDS_0015	unknown function	hypothetical protein
CDS	10147	10587	+	B12phi1_CDS_0016	tail	tail protein XkdN-like
CDS	10668	10781	+	B12phi1_CDS_0017	unknown function	hypothetical protein
CDS	10910	11068	+	B12phi1_CDS_0018	unknown function	hypothetical protein
CDS	11524	11694	+	B12phi1_CDS_0019	transcription regulation	transcriptional repressor
CDS	11729	11824	+	B12phi1_CDS_0020	unknown function	hypothetical protein
CDS	11821	12663	+	B12phi1_CDS_0021	unknown function	hypothetical protein
CDS	12718	12894	+	B12phi1_CDS_0022	unknown function	hypothetical protein
CDS	12863	13090	-	B12phi1_CDS_0023	unknown function	hypothetical protein
CDS	13121	13219	+	B12phi1_CDS_0024	unknown function	hypothetical protein
CDS	13262	13822	+	B12phi1_CDS_0025	unknown function	hypothetical protein
CDS	13865	14434	+	B12phi1_CDS_0026	unknown function	hypothetical protein
CDS	14529	16823	+	B12phi1_CDS_0027	tail	tail length tape measure protein
CDS	16839	17534	+	B12phi1_CDS_0028	unknown function	hypothetical protein
CDS	17527	19482	+	B12phi1_CDS_0029	tail	tail protein
CDS	19496	19756	+	B12phi1_CDS_0030	unknown function	hypothetical protein
CDS	19761	20180	+	B12phi1_CDS_0031	tail	baseplate wedge subunit
CDS	20193	21230	+	B12phi1_CDS_0032	tail	tail protein
CDS	21223	21840	+	B12phi1_CDS_0033	unknown function	hypothetical protein
CDS	21856	22881	+	B12phi1_CDS_0034	tail	tail fiber protein
CDS	22898	24376	+	B12phi1_CDS_0035	unknown function	hypothetical protein
CDS	24390	24683	+	B12phi1_CDS_0036	other	rhodanese-related sulfurtransferase
CDS	24683	24865	+	B12phi1_CDS_0037	unknown function	hypothetical protein
CDS	24899	26131	+	B12phi1_CDS_0038	unknown function	hypothetical protein
CDS	26128	26427	+	B12phi1_CDS_0039	unknown function	hypothetical protein
CDS	26428	26565	+	B12phi1_CDS_0040	unknown function	hypothetical protein
CDS	26597	26827	+	B12phi1_CDS_0041	other	hemolysin
CDS	26847	27104	+	B12phi1_CDS_0042	lysis	holin
CDS	27104	27901	+	B12phi1_CDS_0043	lysis	endolysin
CDS	27930	28040	+	B12phi1_CDS_0044	unknown function	hypothetical protein
CDS	28151	28642	+	B12phi1_CDS_0045	unknown function	hypothetical protein
CDS	28644	29210	+	B12phi1_CDS_0046	unknown function	hypothetical protein
CDS	29369	29482	-	B12phi1_CDS_0047	unknown function	hypothetical protein
CDS	29486	29596	-	B12phi1_CDS_0048	unknown function	hypothetical protein
CDS	29620	29808	-	B12phi1_CDS_0049	unknown function	hypothetical protein
CDS	29868	29993	-	B12phi1_CDS_0050	unknown function	hypothetical protein
CDS	30074	30217	+	B12phi1_CDS_0051	unknown function	hypothetical protein
CDS	30422	30598	-	B12phi1_CDS_0052	unknown function	hypothetical protein
CDS	30927	31019	-	B12phi1_CDS_0053	unknown function	hypothetical protein
CDS	31066	31347	+	B12phi1_CDS_0054	transcription regulation	transcriptional regulator
CDS	31387	31773	+	B12phi1_CDS_0055	transcription regulation	transcriptional regulator
CDS	31795	31884	-	B12phi1_CDS_0056	unknown function	hypothetical protein
CDS	31907	33025	-	B12phi1_CDS_0057	integration and excision	integrase
CDS	33112	33213	-	B12phi1_CDS_0058	unknown function	hypothetical protein
CDS	33292	33399	+	B12phi1_CDS_0059	unknown function	hypothetical protein
CDS	33533	35197	-	B12phi1_CDS_0060	unknown function	hypothetical protein
CDS	35157	35249	+	B12phi1_CDS_0061	unknown function	hypothetical protein
CDS	35468	36916	-	B12phi1_CDS_0062	unknown function	hypothetical protein
CDS	36942	37031	-	B12phi1_CDS_0063	unknown function	hypothetical protein
CDS	37100	37288	-	B12phi1_CDS_0064	unknown function	hypothetical protein
CDS	37357	37581	-	B12phi1_CDS_0065	unknown function	hypothetical protein
CDS	37568	37933	-	B12phi1_CDS_0066	transcription regulation	transcriptional regulator
CDS	38078	38314	+	B12phi1_CDS_0067	transcription regulation	transcriptional regulator
CDS	38307	39098	+	B12phi1_CDS_0068	transcription regulation	anti-repressor
CDS	39168	39497	+	B12phi1_CDS_0069	integration and excision	excisionase
CDS	39498	39617	+	B12phi1_CDS_0070	unknown function	hypothetical protein
CDS	39624	39713	+	B12phi1_CDS_0071	unknown function	hypothetical protein
CDS	39803	40048	+	B12phi1_CDS_0072	unknown function	hypothetical protein
CDS	40131	40640	+	B12phi1_CDS_0073	unknown function	hypothetical protein
CDS	40650	41234	+	B12phi1_CDS_0074	DNA, RNA and nucleotide metabolism	Erf-like ssDNA annealing protein
CDS	41249	42130	+	B12phi1_CDS_0075	unknown function	hypothetical protein
CDS	42189	42362	+	B12phi1_CDS_0076	unknown function	hypothetical protein
CDS	42378	42785	+	B12phi1_CDS_0077	DNA, RNA and nucleotide metabolism	single strand DNA binding protein
CDS	42854	43075	+	B12phi1_CDS_0078	unknown function	hypothetical protein
CDS	43093	43473	+	B12phi1_CDS_0079	unknown function	hypothetical protein
CDS	43457	43591	+	B12phi1_CDS_0080	unknown function	hypothetical protein
CDS	43578	44027	+	B12phi1_CDS_0081	unknown function	hypothetical protein
CDS	44011	44136	+	B12phi1_CDS_0082	unknown function	hypothetical protein
CDS	44129	44305	+	B12phi1_CDS_0083	unknown function	hypothetical protein
CDS	44419	45108	+	B12phi1_CDS_0084	unknown function	hypothetical protein
CDS	45117	45347	+	B12phi1_CDS_0085	unknown function	hypothetical protein
CDS	45344	46339	+	B12phi1_CDS_0086	unknown function	hypothetical protein
CDS	46348	47073	+	B12phi1_CDS_0087	unknown function	hypothetical protein
CDS	47070	47237	+	B12phi1_CDS_0088	unknown function	hypothetical protein
CDS	47230	47604	+	B12phi1_CDS_0089	unknown function	hypothetical protein
CDS	47607	47789	+	B12phi1_CDS_0090	unknown function	hypothetical protein
CDS	47887	48060	+	B12phi1_CDS_0091	unknown function	hypothetical protein
CDS	48159	48374	+	B12phi1_CDS_0092	DNA, RNA and nucleotide metabolism	RNA-binding protein
CDS	48392	48835	+	B12phi1_CDS_0093	DNA, RNA and nucleotide metabolism	RusA-like Holliday junction resolvase
CDS	48843	49022	-	B12phi1_CDS_0094	unknown function	hypothetical protein
CDS	49149	50003	+	B12phi1_CDS_0095	transcription regulation	anti-repressor
CDS	50103	50609	+	B12phi1_CDS_0096	transcription regulation	transcriptional regulator
CDS	50862	51011	+	B12phi1_CDS_0097	unknown function	hypothetical protein
CDS	51146	51271	-	B12phi1_CDS_0098	unknown function	hypothetical protein
CDS	51363	51536	+	B12phi1_CDS_0099	unknown function	hypothetical protein
CDS	51536	52147	+	B12phi1_CDS_0100	other	acetyltransferase
CDS	52223	52426	+	B12phi1_CDS_0101	unknown function	hypothetical protein
CDS	52463	52981	-	B12phi1_CDS_0102	unknown function	hypothetical protein
CDS	53107	53592	+	B12phi1_CDS_0103	unknown function	hypothetical protein
CDS	53698	54333	+	B12phi1_CDS_0104	head and packaging	terminase small subunit

### Sheet: B1_2_phi2
B1_2 chromosome 1705680-1762842 bp - Pharokka-annotated phage genome B1_2_phi2
Type	Start	Stop	Strand	Locus tag	Function	Product
CDS	1	1242	+	B12phi2_CDS_0001	head and packaging	terminase large subunit
CDS	1248	2687	+	B12phi2_CDS_0002	head and packaging	portal protein
CDS	2677	4074	+	B12phi2_CDS_0003	head and packaging	head maturation protease
CDS	4089	4289	+	B12phi2_CDS_0004	unknown function	hypothetical protein
CDS	4355	4918	+	B12phi2_CDS_0005	head and packaging	head scaffolding protein
CDS	4930	5829	+	B12phi2_CDS_0006	head and packaging	major head protein
CDS	5829	6062	+	B12phi2_CDS_0007	unknown function	hypothetical protein
CDS	6072	6473	+	B12phi2_CDS_0008	connector	head-tail adaptor
CDS	6467	6814	+	B12phi2_CDS_0009	connector	head-tail adaptor
CDS	6814	7104	+	B12phi2_CDS_0010	unknown function	hypothetical protein
CDS	7214	8020	+	B12phi2_CDS_0011	DNA, RNA and nucleotide metabolism	HNH endonuclease
CDS	8069	8224	-	B12phi2_CDS_0012	unknown function	hypothetical protein
CDS	8369	8806	+	B12phi2_CDS_0013	unknown function	hypothetical protein
CDS	8790	8975	+	B12phi2_CDS_0014	unknown function	hypothetical protein
CDS	8976	10286	+	B12phi2_CDS_0015	tail	tail sheath
CDS	10303	10773	+	B12phi2_CDS_0016	tail	tail protein
CDS	10845	11285	+	B12phi2_CDS_0017	tail	tail protein XkdN-like
CDS	11360	11479	+	B12phi2_CDS_0018	unknown function	hypothetical protein
CDS	11613	11774	+	B12phi2_CDS_0019	unknown function	hypothetical protein
CDS	11965	12063	+	B12phi2_CDS_0020	unknown function	hypothetical protein
CDS	12115	12219	+	B12phi2_CDS_0021	unknown function	hypothetical protein
CDS	12390	12521	+	B12phi2_CDS_0022	unknown function	hypothetical protein
CDS	12491	12652	+	B12phi2_CDS_0023	unknown function	hypothetical protein
repeat_region	12510	13067	.	B12phi2_CRISPR_0001
CDS	12780	12959	-	B12phi2_CDS_0024	unknown function	hypothetical protein
CDS	13055	13174	+	B12phi2_CDS_0025	unknown function	hypothetical protein
CDS	13270	13377	+	B12phi2_CDS_0026	unknown function	hypothetical protein
CDS	13562	13657	+	B12phi2_CDS_0027	unknown function	hypothetical protein
CDS	13651	13815	+	B12phi2_CDS_0028	unknown function	hypothetical protein
repeat_region	13670	14489	.	B12phi2_CRISPR_0002
CDS	13820	13945	+	B12phi2_CDS_0029	unknown function	hypothetical protein
CDS	13948	14181	+	B12phi2_CDS_0030	unknown function	hypothetical protein
CDS	14148	14294	+	B12phi2_CDS_0031	unknown function	hypothetical protein
CDS	14309	14461	-	B12phi2_CDS_0032	unknown function	hypothetical protein
CDS	14619	15134	+	B12phi2_CDS_0033	unknown function	hypothetical protein
CDS	15199	17592	+	B12phi2_CDS_0034	tail	tail length tape measure protein
CDS	17608	18303	+	B12phi2_CDS_0035	unknown function	hypothetical protein
CDS	18296	20188	+	B12phi2_CDS_0036	unknown function	hypothetical protein
CDS	20202	20462	+	B12phi2_CDS_0037	unknown function	hypothetical protein
CDS	20467	20886	+	B12phi2_CDS_0038	tail	baseplate wedge subunit
CDS	20899	21933	+	B12phi2_CDS_0039	tail	tail protein
CDS	22112	22543	+	B12phi2_CDS_0040	tail	tail protein
CDS	22555	23580	+	B12phi2_CDS_0041	tail	tail fiber protein
CDS	23597	25258	+	B12phi2_CDS_0042	unknown function	hypothetical protein
CDS	25272	25565	+	B12phi2_CDS_0043	other	rhodanese-related sulfurtransferase
CDS	25565	25747	+	B12phi2_CDS_0044	unknown function	hypothetical protein
CDS	25780	25971	+	B12phi2_CDS_0045	unknown function	hypothetical protein
CDS	25985	26617	+	B12phi2_CDS_0046	unknown function	hypothetical protein
CDS	26628	26831	+	B12phi2_CDS_0047	unknown function	hypothetical protein
CDS	26859	26957	-	B12phi2_CDS_0048	unknown function	hypothetical protein
CDS	27025	27630	+	B12phi2_CDS_0049	unknown function	hypothetical protein
CDS	27654	27959	+	B12phi2_CDS_0050	other	rhodanese-related sulfurtransferase
CDS	27959	28123	+	B12phi2_CDS_0051	unknown function	hypothetical protein
CDS	28323	28958	+	B12phi2_CDS_0052	unknown function	hypothetical protein
CDS	29036	29671	+	B12phi2_CDS_0053	unknown function	hypothetical protein
CDS	29671	29850	+	B12phi2_CDS_0054	unknown function	hypothetical protein
CDS	29891	30121	+	B12phi2_CDS_0055	other	hemolysin
CDS	30141	30398	+	B12phi2_CDS_0056	lysis	holin
CDS	30423	30533	-	B12phi2_CDS_0057	unknown function	hypothetical protein
CDS	30509	30601	-	B12phi2_CDS_0058	unknown function	hypothetical protein
CDS	30659	31522	+	B12phi2_CDS_0059	unknown function	hypothetical protein
CDS	31601	32413	+	B12phi2_CDS_0060	unknown function	hypothetical protein
CDS	32487	32585	-	B12phi2_CDS_0061	unknown function	hypothetical protein
CDS	32655	33380	+	B12phi2_CDS_0062	unknown function	hypothetical protein
CDS	33390	34235	+	B12phi2_CDS_0063	other	serine-threonine kinase
CDS	34243	35448	+	B12phi2_CDS_0064	unknown function	hypothetical protein
CDS	35474	35578	-	B12phi2_CDS_0065	unknown function	hypothetical protein
CDS	35921	36016	-	B12phi2_CDS_0066	unknown function	hypothetical protein
CDS	35980	36078	-	B12phi2_CDS_0067	unknown function	hypothetical protein
CDS	36296	36439	+	B12phi2_CDS_0068	unknown function	hypothetical protein
CDS	36377	37507	-	B12phi2_CDS_0069	unknown function	hypothetical protein
CDS	37538	37666	+	B12phi2_CDS_0070	unknown function	hypothetical protein
CDS	37653	37763	-	B12phi2_CDS_0071	unknown function	hypothetical protein
CDS	37747	38253	-	B12phi2_CDS_0072	other	metallo-protease
CDS	38331	38672	-	B12phi2_CDS_0073	transcription regulation	transcriptional regulator
CDS	38806	38907	-	B12phi2_CDS_0074	unknown function	hypothetical protein
CDS	38880	38978	-	B12phi2_CDS_0075	unknown function	hypothetical protein
CDS	38991	39170	-	B12phi2_CDS_0076	unknown function	hypothetical protein
CDS	39183	39281	+	B12phi2_CDS_0077	unknown function	hypothetical protein
CDS	39422	39583	-	B12phi2_CDS_0078	unknown function	hypothetical protein
CDS	39574	39666	-	B12phi2_CDS_0079	unknown function	hypothetical protein
CDS	39734	40114	-	B12phi2_CDS_0080	transcription regulation	transcriptional regulator
CDS	40158	40286	-	B12phi2_CDS_0081	unknown function	hypothetical protein
CDS	40259	40450	+	B12phi2_CDS_0082	unknown function	hypothetical protein
CDS	40462	41235	+	B12phi2_CDS_0083	unknown function	hypothetical protein
CDS	41241	42044	+	B12phi2_CDS_0084	transcription regulation	anti-repressor
CDS	42085	42693	+	B12phi2_CDS_0085	unknown function	hypothetical protein
CDS	42743	42859	-	B12phi2_CDS_0086	unknown function	hypothetical protein
CDS	42841	43011	+	B12phi2_CDS_0087	unknown function	hypothetical protein
CDS	43173	43565	+	B12phi2_CDS_0088	DNA, RNA and nucleotide metabolism	DNA binding protein
CDS	43546	43695	+	B12phi2_CDS_0089	unknown function	hypothetical protein
CDS	43766	44203	+	B12phi2_CDS_0090	unknown function	hypothetical protein
CDS	44215	45381	+	B12phi2_CDS_0091	DNA, RNA and nucleotide metabolism	exonuclease
CDS	45396	45731	+	B12phi2_CDS_0092	unknown function	hypothetical protein
CDS	45784	46356	+	B12phi2_CDS_0093	transcription regulation	RNA polymerase sigma factor
CDS	46379	46951	+	B12phi2_CDS_0094	DNA, RNA and nucleotide metabolism	Gp2.5-like ssDNA binding protein and ssDNA annealing protein
CDS	46951	48909	+	B12phi2_CDS_0095	DNA, RNA and nucleotide metabolism	DNA polymerase
CDS	48921	51338	+	B12phi2_CDS_0096	DNA, RNA and nucleotide metabolism	DNA helicase
CDS	51322	51444	-	B12phi2_CDS_0097	unknown function	hypothetical protein
CDS	51445	51642	-	B12phi2_CDS_0098	unknown function	hypothetical protein
CDS	51693	51956	+	B12phi2_CDS_0099	DNA, RNA and nucleotide metabolism	endonuclease
CDS	51905	53275	+	B12phi2_CDS_0100	DNA, RNA and nucleotide metabolism	DNA helicase
CDS	53299	53436	+	B12phi2_CDS_0101	unknown function	hypothetical protein
CDS	53429	53908	+	B12phi2_CDS_0102	unknown function	hypothetical protein
CDS	54047	54316	+	B12phi2_CDS_0103	unknown function	hypothetical protein
CDS	54383	54544	+	B12phi2_CDS_0104	unknown function	hypothetical protein
CDS	54572	54772	-	B12phi2_CDS_0105	unknown function	hypothetical protein
CDS	54915	55847	+	B12phi2_CDS_0106	unknown function	hypothetical protein
CDS	55878	56417	+	B12phi2_CDS_0107	unknown function	hypothetical protein
CDS	56500	57162	+	B12phi2_CDS_0108	head and packaging	terminase small subunit

### Sheet: B1_2_phi3
B1_2 ECE1 - Pharokka-annotated phage genome B1_2_phi3
Type	Start	Stop	Strand	Locus tag	Function	Product
CDS	1	1323	+	B12phi3_CDS_0001	head and packaging	terminase large subunit
CDS	1324	2736	+	B12phi3_CDS_0002	head and packaging	portal protein
CDS	2737	3960	+	B12phi3_CDS_0003	head and packaging	minor head protein
CDS	3962	4288	+	B12phi3_CDS_0004	unknown function	hypothetical protein
CDS	4305	4586	+	B12phi3_CDS_0005	unknown function	hypothetical protein
CDS	4718	5290	+	B12phi3_CDS_0006	head and packaging	head scaffolding protein
CDS	5301	6374	+	B12phi3_CDS_0007	head and packaging	major head protein
CDS	6378	6710	+	B12phi3_CDS_0008	connector	head-tail adaptor
CDS	6712	7146	+	B12phi3_CDS_0009	unknown function	hypothetical protein
CDS	7153	7500	+	B12phi3_CDS_0010	head and packaging	minor head protein
CDS	7497	7928	+	B12phi3_CDS_0011	connector	tail completion
CDS	7931	8731	+	B12phi3_CDS_0012	unknown function	hypothetical protein
CDS	8789	9151	+	B12phi3_CDS_0013	unknown function	hypothetical protein
CDS	9151	9759	+	B12phi3_CDS_0014	unknown function	hypothetical protein
CDS	9831	10472	+	B12phi3_CDS_0015	unknown function	hypothetical protein
CDS	10578	15881	+	B12phi3_CDS_0016	tail	tail length tape measure protein
CDS	16004	16738	+	B12phi3_CDS_0017	tail	distal tail protein Dit
CDS	16868	18868	+	B12phi3_CDS_0018	other	tail protein with peptidase activity
CDS	18893	19135	+	B12phi3_CDS_0019	unknown function	hypothetical protein
CDS	19150	21612	+	B12phi3_CDS_0020	tail	tail fiber protein
CDS	21612	23495	+	B12phi3_CDS_0021	tail	tail fiber protein
CDS	23582	23845	+	B12phi3_CDS_0022	lysis	holin
CDS	23846	24652	+	B12phi3_CDS_0023	lysis	endolysin
CDS	24671	24763	-	B12phi3_CDS_0024	unknown function	hypothetical protein
CDS	24811	25068	-	B12phi3_CDS_0025	unknown function	hypothetical protein
CDS	25114	25551	-	B12phi3_CDS_0026	unknown function	hypothetical protein
CDS	25723	26019	+	B12phi3_CDS_0027	unknown function	hypothetical protein
CDS	26060	26530	+	B12phi3_CDS_0028	unknown function	hypothetical protein
CDS	26579	26668	-	B12phi3_CDS_0029	unknown function	hypothetical protein
CDS	26763	27044	-	B12phi3_CDS_0030	unknown function	hypothetical protein
CDS	27188	27523	-	B12phi3_CDS_0031	unknown function	hypothetical protein
CDS	27524	28336	-	B12phi3_CDS_0032	DNA, RNA and nucleotide metabolism	ParA-like partition protein
CDS	28302	28397	+	B12phi3_CDS_0033	unknown function	hypothetical protein
CDS	28575	28769	+	B12phi3_CDS_0034	unknown function	hypothetical protein
CDS	28808	28969	-	B12phi3_CDS_0035	moron, auxiliary metabolic gene and host takeover	membrane protein
CDS	29043	29171	-	B12phi3_CDS_0036	unknown function	hypothetical protein
CDS	29131	29223	+	B12phi3_CDS_0037	unknown function	hypothetical protein
CDS	29417	29554	-	B12phi3_CDS_0038	unknown function	hypothetical protein
CDS	29648	29749	-	B12phi3_CDS_0039	unknown function	hypothetical protein
CDS	29765	29860	-	B12phi3_CDS_0040	unknown function	hypothetical protein
CDS	29929	30051	+	B12phi3_CDS_0041	unknown function	hypothetical protein
CDS	30069	32234	+	B12phi3_CDS_0042	unknown function	hypothetical protein
CDS	32246	32482	+	B12phi3_CDS_0043	DNA, RNA and nucleotide metabolism	restriction enzyme III
CDS	32503	32841	+	B12phi3_CDS_0044	unknown function	hypothetical protein
CDS	33131	33223	-	B12phi3_CDS_0045	unknown function	hypothetical protein
CDS	33285	33440	+	B12phi3_CDS_0046	unknown function	hypothetical protein
CDS	33475	33843	-	B12phi3_CDS_0047	unknown function	hypothetical protein
CDS	33944	34039	+	B12phi3_CDS_0048	unknown function	hypothetical protein
CDS	34012	34188	+	B12phi3_CDS_0049	unknown function	hypothetical protein
CDS	34178	34384	+	B12phi3_CDS_0050	unknown function	hypothetical protein
CDS	34399	35289	+	B12phi3_CDS_0051	DNA, RNA and nucleotide metabolism	replication initiation protein
CDS	35314	35760	+	B12phi3_CDS_0052	unknown function	hypothetical protein
CDS	35784	35915	+	B12phi3_CDS_0053	unknown function	hypothetical protein
CDS	35961	36242	+	B12phi3_CDS_0054	unknown function	hypothetical protein
CDS	36280	36624	-	B12phi3_CDS_0055	unknown function	hypothetical protein
CDS	36713	36886	+	B12phi3_CDS_0056	unknown function	hypothetical protein
CDS	36873	37238	+	B12phi3_CDS_0057	unknown function	hypothetical protein
CDS	37258	37434	+	B12phi3_CDS_0058	unknown function	hypothetical protein
CDS	37427	37642	+	B12phi3_CDS_0059	unknown function	hypothetical protein
CDS	37701	37874	+	B12phi3_CDS_0060	unknown function	hypothetical protein
CDS	37889	38293	+	B12phi3_CDS_0061	DNA, RNA and nucleotide metabolism	single strand DNA binding protein
CDS	38378	38701	+	B12phi3_CDS_0062	unknown function	hypothetical protein
CDS	38713	39075	+	B12phi3_CDS_0063	unknown function	hypothetical protein
CDS	39062	39232	+	B12phi3_CDS_0064	unknown function	hypothetical protein
CDS	39244	39816	+	B12phi3_CDS_0065	transcription regulation	transcriptional regulator
CDS	39903	40031	-	B12phi3_CDS_0066	unknown function	hypothetical protein
CDS	40036	40602	+	B12phi3_CDS_0067	integration and excision	integrase
CDS	40599	40715	+	B12phi3_CDS_0068	unknown function	hypothetical protein
CDS	40787	40918	+	B12phi3_CDS_0069	unknown function	hypothetical protein
CDS	41040	41636	+	B12phi3_CDS_0070	DNA, RNA and nucleotide metabolism	DNA invertase
CDS	41761	42357	+	B12phi3_CDS_0071	head and packaging	terminase small subunit

### Sheet: B1_2_phi4
B1_2 ECE2 - Prokka-annotated region B1_2_phi4
Type	Start	Stop	Strand	Original genome locus tag	Product
CDS	1	570	+	CDIFB12_38850	hypothetical protein
CDS	1102	1452	-	CDIFB12_38860	hypothetical protein
CDS	1465	1935	-	CDIFB12_38870	hypothetical protein
CDS	2164	2391	-	CDIFB12_38880	hypothetical protein
CDS	2622	2876	-	CDIFB12_38890	hypothetical protein
CDS	3132	4244	+	CDIFB12_38900	MobA/MobL family protein
CDS	4597	5841	+	CDIFB12_38910	hypothetical protein
CDS	5968	6303	+	CDIFB12_38920	hypothetical protein
CDS	6924	7400	+	CDIFB12_38930	hypothetical protein

### Sheet: SC084-01-01_phi1
SC084-01-01 chromosome 1151245-1220747 bp - Pharokka-annotated phage genome SC084-01-01_phi1
Type	Start	Stop	Strand	Locus tag	Function	Product
CDS	1	1344	+	SC0840101phi1_CDS_0001	head and packaging	terminase large subunit
CDS	1344	2867	+	SC0840101phi1_CDS_0002	head and packaging	portal protein
CDS	2880	4469	+	SC0840101phi1_CDS_0003	head and packaging	head morphogenesis
CDS	4482	4652	+	SC0840101phi1_CDS_0004	unknown function	hypothetical protein
CDS	4721	5374	+	SC0840101phi1_CDS_0005	head and packaging	head scaffolding protein
CDS	5386	5742	+	SC0840101phi1_CDS_0006	head and packaging	major head protein
CDS	5766	6794	+	SC0840101phi1_CDS_0007	head and packaging	major head protein
CDS	6811	7011	+	SC0840101phi1_CDS_0008	unknown function	hypothetical protein
CDS	7014	7331	+	SC0840101phi1_CDS_0009	unknown function	hypothetical protein
CDS	7328	7711	+	SC0840101phi1_CDS_0010	unknown function	hypothetical protein
CDS	7724	8134	+	SC0840101phi1_CDS_0011	unknown function	hypothetical protein
CDS	8136	8960	+	SC0840101phi1_CDS_0012	unknown function	hypothetical protein
CDS	8973	9176	+	SC0840101phi1_CDS_0013	unknown function	hypothetical protein
CDS	9178	10599	+	SC0840101phi1_CDS_0014	tail	tail sheath
CDS	10615	11028	+	SC0840101phi1_CDS_0015	tail	tail protein
CDS	11112	11606	+	SC0840101phi1_CDS_0016	tail	tail protein XkdN-like
CDS	11612	11764	+	SC0840101phi1_CDS_0017	unknown function	hypothetical protein
CDS	11807	16057	+	SC0840101phi1_CDS_0018	tail	tail length tape measure protein
CDS	16139	16867	+	SC0840101phi1_CDS_0019	unknown function	hypothetical protein
CDS	16937	17608	+	SC0840101phi1_CDS_0020	lysis	endolysin
CDS	17605	18567	+	SC0840101phi1_CDS_0021	tail	tail protein
CDS	18560	18925	+	SC0840101phi1_CDS_0022	unknown function	hypothetical protein
CDS	18900	19358	+	SC0840101phi1_CDS_0023	tail	baseplate wedge subunit
CDS	19367	20500	+	SC0840101phi1_CDS_0024	tail	tail protein
CDS	20524	21267	+	SC0840101phi1_CDS_0025	tail	baseplate protein
CDS	21307	21648	+	SC0840101phi1_CDS_0026	tail	tail collar fiber protein
CDS	21660	22277	+	SC0840101phi1_CDS_0027	tail	tail fiber protein
CDS	22292	24001	+	SC0840101phi1_CDS_0028	unknown function	hypothetical protein
CDS	24016	24312	+	SC0840101phi1_CDS_0029	other	rhodanese-related sulfurtransferase
CDS	24312	24494	+	SC0840101phi1_CDS_0030	unknown function	hypothetical protein
CDS	24529	24759	+	SC0840101phi1_CDS_0031	other	hemolysin
CDS	24779	25036	+	SC0840101phi1_CDS_0032	lysis	holin
CDS	25036	25833	+	SC0840101phi1_CDS_0033	lysis	endolysin
CDS	25929	26276	+	SC0840101phi1_CDS_0034	unknown function	hypothetical protein
CDS	26314	26409	-	SC0840101phi1_CDS_0035	unknown function	hypothetical protein
CDS	26442	26960	+	SC0840101phi1_CDS_0036	unknown function	hypothetical protein
CDS	27024	28610	-	SC0840101phi1_CDS_0037	unknown function	hypothetical protein
CDS	28586	29107	-	SC0840101phi1_CDS_0038	other	metallo-protease
CDS	29558	29671	-	SC0840101phi1_CDS_0039	unknown function	hypothetical protein
CDS	29675	29785	-	SC0840101phi1_CDS_0040	unknown function	hypothetical protein
CDS	29809	29997	-	SC0840101phi1_CDS_0041	unknown function	hypothetical protein
CDS	30057	30260	-	SC0840101phi1_CDS_0042	unknown function	hypothetical protein
CDS	30251	30427	+	SC0840101phi1_CDS_0043	unknown function	hypothetical protein
CDS	30555	30671	+	SC0840101phi1_CDS_0044	unknown function	hypothetical protein
CDS	30800	30919	+	SC0840101phi1_CDS_0045	unknown function	hypothetical protein
CDS	30999	31325	+	SC0840101phi1_CDS_0046	transcription regulation	transcriptional regulator
CDS	31435	31818	+	SC0840101phi1_CDS_0047	transcription regulation	transcriptional regulator
CDS	31843	31962	-	SC0840101phi1_CDS_0048	unknown function	hypothetical protein
CDS	32012	32587	+	SC0840101phi1_CDS_0049	unknown function	hypothetical protein
CDS	32613	33026	+	SC0840101phi1_CDS_0050	unknown function	hypothetical protein
CDS	33030	33773	+	SC0840101phi1_CDS_0051	unknown function	hypothetical protein
CDS	33773	34243	+	SC0840101phi1_CDS_0052	unknown function	hypothetical protein
CDS	34260	35018	+	SC0840101phi1_CDS_0053	unknown function	hypothetical protein
CDS	35002	35844	+	SC0840101phi1_CDS_0054	unknown function	hypothetical protein
CDS	35797	35916	-	SC0840101phi1_CDS_0055	unknown function	hypothetical protein
CDS	36004	36909	-	SC0840101phi1_CDS_0056	unknown function	hypothetical protein
CDS	36967	37095	-	SC0840101phi1_CDS_0057	unknown function	hypothetical protein
CDS	37271	38005	+	SC0840101phi1_CDS_0058	unknown function	hypothetical protein
CDS	38152	38280	-	SC0840101phi1_CDS_0059	unknown function	hypothetical protein
CDS	38216	39397	+	SC0840101phi1_CDS_0060	unknown function	hypothetical protein
CDS	39420	39953	+	SC0840101phi1_CDS_0061	unknown function	hypothetical protein
CDS	40072	40347	+	SC0840101phi1_CDS_0062	unknown function	hypothetical protein
CDS	40486	40584	+	SC0840101phi1_CDS_0063	unknown function	hypothetical protein
CDS	40590	42290	+	SC0840101phi1_CDS_0064	moron, auxiliary metabolic gene and host takeover	ABC transporter
CDS	42703	44157	+	SC0840101phi1_CDS_0065	unknown function	hypothetical protein
CDS	44186	44395	+	SC0840101phi1_CDS_0066	unknown function	hypothetical protein
CDS	44415	45809	+	SC0840101phi1_CDS_0067	unknown function	hypothetical protein
CDS	45793	45939	-	SC0840101phi1_CDS_0068	unknown function	hypothetical protein
CDS	45952	46047	-	SC0840101phi1_CDS_0069	unknown function	hypothetical protein
CDS	46049	46264	+	SC0840101phi1_CDS_0070	unknown function	hypothetical protein
CDS	46343	47509	-	SC0840101phi1_CDS_0071	unknown function	hypothetical protein
CDS	47646	47801	-	SC0840101phi1_CDS_0072	unknown function	hypothetical protein
CDS	47911	48132	-	SC0840101phi1_CDS_0073	transcription regulation	transcriptional regulator
CDS	48407	48553	+	SC0840101phi1_CDS_0074	unknown function	hypothetical protein
CDS	48590	48967	-	SC0840101phi1_CDS_0075	transcription regulation	transcriptional regulator
CDS	49032	49148	-	SC0840101phi1_CDS_0076	unknown function	hypothetical protein
CDS	49191	49427	+	SC0840101phi1_CDS_0077	unknown function	hypothetical protein
CDS	49396	50184	+	SC0840101phi1_CDS_0078	transcription regulation	anti-repressor
CDS	50230	50376	+	SC0840101phi1_CDS_0079	transcription regulation	Arc-like repressor
CDS	50362	50673	-	SC0840101phi1_CDS_0080	transcription regulation	Arc-like repressor
CDS	50738	50830	-	SC0840101phi1_CDS_0081	unknown function	hypothetical protein
CDS	50794	50964	+	SC0840101phi1_CDS_0082	transcription regulation	Arc-like repressor
CDS	50967	51758	+	SC0840101phi1_CDS_0083	transcription regulation	anti-repressor
CDS	51815	51952	+	SC0840101phi1_CDS_0084	transcription regulation	Arc-like repressor
CDS	51964	52131	-	SC0840101phi1_CDS_0085	transcription regulation	Arc-like repressor
CDS	52106	52204	+	SC0840101phi1_CDS_0086	unknown function	hypothetical protein
CDS	52254	52430	+	SC0840101phi1_CDS_0087	transcription regulation	Arc-like repressor
CDS	52423	53061	+	SC0840101phi1_CDS_0088	unknown function	hypothetical protein
CDS	53090	53275	+	SC0840101phi1_CDS_0089	unknown function	hypothetical protein
CDS	53265	53417	-	SC0840101phi1_CDS_0090	unknown function	hypothetical protein
CDS	53476	53673	+	SC0840101phi1_CDS_0091	unknown function	hypothetical protein
CDS	53712	54146	+	SC0840101phi1_CDS_0092	DNA, RNA and nucleotide metabolism	DNA binding protein
CDS	54147	54293	+	SC0840101phi1_CDS_0093	unknown function	hypothetical protein
CDS	54296	54613	+	SC0840101phi1_CDS_0094	unknown function	hypothetical protein
CDS	54691	55200	+	SC0840101phi1_CDS_0095	unknown function	hypothetical protein
CDS	55210	55818	+	SC0840101phi1_CDS_0096	DNA, RNA and nucleotide metabolism	Erf-like ssDNA annealing protein
CDS	55819	56709	+	SC0840101phi1_CDS_0097	unknown function	hypothetical protein
CDS	56770	56943	+	SC0840101phi1_CDS_0098	unknown function	hypothetical protein
CDS	56959	57366	+	SC0840101phi1_CDS_0099	DNA, RNA and nucleotide metabolism	single strand DNA binding protein
CDS	57436	57597	+	SC0840101phi1_CDS_0100	unknown function	hypothetical protein
CDS	57602	57823	+	SC0840101phi1_CDS_0101	unknown function	hypothetical protein
CDS	57841	58221	+	SC0840101phi1_CDS_0102	unknown function	hypothetical protein
CDS	58205	58339	+	SC0840101phi1_CDS_0103	unknown function	hypothetical protein
CDS	58326	58775	+	SC0840101phi1_CDS_0104	unknown function	hypothetical protein
CDS	58759	58875	+	SC0840101phi1_CDS_0105	unknown function	hypothetical protein
CDS	58878	59054	+	SC0840101phi1_CDS_0106	unknown function	hypothetical protein
CDS	59168	59857	+	SC0840101phi1_CDS_0107	unknown function	hypothetical protein
CDS	59866	60084	+	SC0840101phi1_CDS_0108	unknown function	hypothetical protein
CDS	60096	61091	+	SC0840101phi1_CDS_0109	unknown function	hypothetical protein
CDS	61100	61825	+	SC0840101phi1_CDS_0110	unknown function	hypothetical protein
CDS	61822	61983	+	SC0840101phi1_CDS_0111	unknown function	hypothetical protein
CDS	61986	62294	+	SC0840101phi1_CDS_0112	unknown function	hypothetical protein
CDS	62336	62674	+	SC0840101phi1_CDS_0113	unknown function	hypothetical protein
CDS	62655	62861	+	SC0840101phi1_CDS_0114	unknown function	hypothetical protein
CDS	62892	63077	+	SC0840101phi1_CDS_0115	unknown function	hypothetical protein
CDS	63105	63218	+	SC0840101phi1_CDS_0116	unknown function	hypothetical protein
CDS	63215	63622	+	SC0840101phi1_CDS_0117	DNA, RNA and nucleotide metabolism	RusA-like Holliday junction resolvase
CDS	63724	64572	+	SC0840101phi1_CDS_0118	transcription regulation	anti-repressor
CDS	64725	65207	+	SC0840101phi1_CDS_0119	transcription regulation	transcriptional regulator
CDS	65351	65527	-	SC0840101phi1_CDS_0120	unknown function	hypothetical protein
CDS	65521	66276	+	SC0840101phi1_CDS_0121	unknown function	hypothetical protein
CDS	66310	67458	+	SC0840101phi1_CDS_0122	transcription regulation	transcriptional regulator
CDS	67527	67658	+	SC0840101phi1_CDS_0123	unknown function	hypothetical protein
CDS	67615	67704	+	SC0840101phi1_CDS_0124	unknown function	hypothetical protein
CDS	67912	68037	+	SC0840101phi1_CDS_0125	unknown function	hypothetical protein
CDS	68091	68768	+	SC0840101phi1_CDS_0126	unknown function	hypothetical protein
CDS	68876	69502	+	SC0840101phi1_CDS_0127	head and packaging	terminase small subunit

### Sheet: SC084-01-01_phi2
SC084-01-01 ECE1 - Pharokka-annotated phage genome SC084-01-01_phi2
Type	Start	Stop	Strand	Locus tag	Function	Product
CDS	1	1740	+	SC0840101phi2_CDS_0001	head and packaging	terminase large subunit
CDS	1756	1944	+	SC0840101phi2_CDS_0002	unknown function	hypothetical protein
CDS	1957	3234	+	SC0840101phi2_CDS_0003	unknown function	hypothetical protein
CDS	3212	3973	+	SC0840101phi2_CDS_0004	head and packaging	minor head protein
CDS	4032	4358	+	SC0840101phi2_CDS_0005	unknown function	hypothetical protein
CDS	4384	4986	+	SC0840101phi2_CDS_0006	head and packaging	head scaffolding protein
CDS	5015	5938	+	SC0840101phi2_CDS_0007	head and packaging	major head protein
CDS	5952	6224	+	SC0840101phi2_CDS_0008	unknown function	hypothetical protein
CDS	6208	6588	+	SC0840101phi2_CDS_0009	connector	head-tail adaptor
CDS	6600	6947	+	SC0840101phi2_CDS_0010	connector	head-tail adaptor
CDS	6947	7303	+	SC0840101phi2_CDS_0011	connector	tail completion or Neck1 protein
CDS	7432	7761	+	SC0840101phi2_CDS_0012	unknown function	hypothetical protein
CDS	7762	8817	+	SC0840101phi2_CDS_0013	tail	tail sheath
CDS	8833	9273	+	SC0840101phi2_CDS_0014	tail	tail protein
CDS	9289	9705	+	SC0840101phi2_CDS_0015	tail	tail protein XkdN-like
CDS	9732	9881	+	SC0840101phi2_CDS_0016	unknown function	hypothetical protein
CDS	9885	13277	+	SC0840101phi2_CDS_0017	tail	tail length tape measure protein
CDS	13324	13800	+	SC0840101phi2_CDS_0018	unknown function	hypothetical protein
CDS	13858	14493	+	SC0840101phi2_CDS_0019	unknown function	hypothetical protein
CDS	14574	16250	+	SC0840101phi2_CDS_0020	unknown function	hypothetical protein
CDS	16297	16596	+	SC0840101phi2_CDS_0021	unknown function	hypothetical protein
CDS	16589	17023	+	SC0840101phi2_CDS_0022	tail	baseplate wedge subunit
CDS	16995	18068	+	SC0840101phi2_CDS_0023	tail	tail protein
CDS	18070	18684	+	SC0840101phi2_CDS_0024	tail	tail protein
CDS	18685	19467	+	SC0840101phi2_CDS_0025	tail	tail fiber protein
CDS	19487	20974	+	SC0840101phi2_CDS_0026	unknown function	hypothetical protein
CDS	20990	21283	+	SC0840101phi2_CDS_0027	other	rhodanese-related sulfurtransferase
CDS	21283	21465	+	SC0840101phi2_CDS_0028	unknown function	hypothetical protein
CDS	21563	21781	+	SC0840101phi2_CDS_0029	unknown function	hypothetical protein
CDS	21849	22280	+	SC0840101phi2_CDS_0030	unknown function	hypothetical protein
CDS	22280	23116	+	SC0840101phi2_CDS_0031	unknown function	hypothetical protein
CDS	23175	23945	+	SC0840101phi2_CDS_0032	unknown function	hypothetical protein
CDS	23856	23960	-	SC0840101phi2_CDS_0033	unknown function	hypothetical protein
CDS	24242	24382	+	SC0840101phi2_CDS_0034	unknown function	hypothetical protein
CDS	24379	24492	+	SC0840101phi2_CDS_0035	unknown function	hypothetical protein
CDS	24625	25071	-	SC0840101phi2_CDS_0036	unknown function	hypothetical protein
CDS	25153	26058	-	SC0840101phi2_CDS_0037	DNA, RNA and nucleotide metabolism	partition protein
CDS	26077	26280	-	SC0840101phi2_CDS_0038	unknown function	hypothetical protein
CDS	26273	26362	-	SC0840101phi2_CDS_0039	unknown function	hypothetical protein
CDS	26419	26517	+	SC0840101phi2_CDS_0040	unknown function	hypothetical protein
CDS	26510	26968	-	SC0840101phi2_CDS_0041	unknown function	hypothetical protein
CDS	27003	27305	-	SC0840101phi2_CDS_0042	unknown function	hypothetical protein
CDS	27693	27845	-	SC0840101phi2_CDS_0043	unknown function	hypothetical protein
CDS	27965	28699	-	SC0840101phi2_CDS_0044	unknown function	hypothetical protein
CDS	28719	29519	-	SC0840101phi2_CDS_0045	unknown function	hypothetical protein
CDS	29539	30705	-	SC0840101phi2_CDS_0046	unknown function	hypothetical protein
CDS	31146	31835	+	SC0840101phi2_CDS_0047	DNA, RNA and nucleotide metabolism	segregation and condensation complex subunit ScpB
CDS	31984	32367	-	SC0840101phi2_CDS_0048	transcription regulation	transcriptional regulator
CDS	32467	32586	-	SC0840101phi2_CDS_0049	unknown function	hypothetical protein
CDS	32610	32708	-	SC0840101phi2_CDS_0050	unknown function	hypothetical protein
CDS	32764	32901	-	SC0840101phi2_CDS_0051	unknown function	hypothetical protein
CDS	32952	33107	+	SC0840101phi2_CDS_0052	unknown function	hypothetical protein
CDS	33133	33501	-	SC0840101phi2_CDS_0053	unknown function	hypothetical protein
CDS	33470	33685	-	SC0840101phi2_CDS_0054	unknown function	hypothetical protein
CDS	33673	33834	+	SC0840101phi2_CDS_0055	unknown function	hypothetical protein
CDS	33857	34081	+	SC0840101phi2_CDS_0056	unknown function	hypothetical protein
CDS	34110	34841	+	SC0840101phi2_CDS_0057	DNA, RNA and nucleotide metabolism	replication initiation protein
CDS	34870	35055	+	SC0840101phi2_CDS_0058	unknown function	hypothetical protein
CDS	35082	35300	+	SC0840101phi2_CDS_0059	unknown function	hypothetical protein
CDS	35319	35525	-	SC0840101phi2_CDS_0060	unknown function	hypothetical protein
CDS	35636	35803	-	SC0840101phi2_CDS_0061	unknown function	hypothetical protein
CDS	35877	36134	-	SC0840101phi2_CDS_0062	unknown function	hypothetical protein
CDS	36189	36314	-	SC0840101phi2_CDS_0063	unknown function	hypothetical protein
CDS	36357	36590	+	SC0840101phi2_CDS_0064	unknown function	hypothetical protein
CDS	36612	37943	+	SC0840101phi2_CDS_0065	DNA, RNA and nucleotide metabolism	DnaB-like replicative helicase
CDS	38085	38192	+	SC0840101phi2_CDS_0066	unknown function	hypothetical protein
CDS	38317	38703	+	SC0840101phi2_CDS_0067	DNA, RNA and nucleotide metabolism	replication terminator
CDS	38754	39458	+	SC0840101phi2_CDS_0068	unknown function	hypothetical protein
CDS	39516	39698	+	SC0840101phi2_CDS_0069	unknown function	hypothetical protein
CDS	39695	40072	+	SC0840101phi2_CDS_0070	DNA, RNA and nucleotide metabolism	single strand DNA binding protein
CDS	40089	40634	+	SC0840101phi2_CDS_0071	transcription regulation	RNA polymerase sigma factor
CDS	40663	40821	+	SC0840101phi2_CDS_0072	unknown function	hypothetical protein
CDS	40824	41150	+	SC0840101phi2_CDS_0073	unknown function	hypothetical protein
CDS	41150	41686	+	SC0840101phi2_CDS_0074	head and packaging	virion structural protein
CDS	41698	42504	+	SC0840101phi2_CDS_0075	unknown function	hypothetical protein
CDS	42529	42789	+	SC0840101phi2_CDS_0076	unknown function	hypothetical protein
CDS	42790	43431	+	SC0840101phi2_CDS_0077	unknown function	hypothetical protein
CDS	43486	43971	+	SC0840101phi2_CDS_0078	unknown function	hypothetical protein
CDS	43991	44248	+	SC0840101phi2_CDS_0079	unknown function	hypothetical protein
CDS	44357	44800	+	SC0840101phi2_CDS_0080	transcription regulation	transcriptional regulator
CDS	44846	44965	+	SC0840101phi2_CDS_0081	unknown function	hypothetical protein
CDS	44943	45488	+	SC0840101phi2_CDS_0082	unknown function	hypothetical protein
CDS	45492	46136	+	SC0840101phi2_CDS_0083	integration and excision	integrase
CDS	46351	46809	+	SC0840101phi2_CDS_0084	head and packaging	terminase small subunit

### Sheet: SC084-01-01_phi3
SC084-01-01 ECE2 - Pharokka-annotated phage genome SC084-01-01_phi3
Type	Start	Stop	Strand	Locus tag	Function	Product
CDS	1	1749	+	SC0840101phi3_CDS_0001	head and packaging	terminase large subunit
CDS	1743	1838	+	SC0840101phi3_CDS_0002	unknown function	hypothetical protein
CDS	1832	3244	+	SC0840101phi3_CDS_0003	head and packaging	portal protein
CDS	3247	3438	+	SC0840101phi3_CDS_0004	unknown function	hypothetical protein
CDS	3445	4878	+	SC0840101phi3_CDS_0005	unknown function	hypothetical protein
CDS	4893	5390	+	SC0840101phi3_CDS_0006	unknown function	hypothetical protein
CDS	5478	6488	+	SC0840101phi3_CDS_0007	unknown function	hypothetical protein
CDS	6541	7173	+	SC0840101phi3_CDS_0008	unknown function	hypothetical protein
CDS	7248	7817	+	SC0840101phi3_CDS_0009	unknown function	hypothetical protein
CDS	7819	8808	+	SC0840101phi3_CDS_0010	unknown function	hypothetical protein
CDS	8868	9317	+	SC0840101phi3_CDS_0011	unknown function	hypothetical protein
CDS	9317	10120	+	SC0840101phi3_CDS_0012	unknown function	hypothetical protein
CDS	10163	10978	+	SC0840101phi3_CDS_0013	head and packaging	virion structural protein
CDS	11057	11860	+	SC0840101phi3_CDS_0014	unknown function	hypothetical protein
CDS	11874	12323	+	SC0840101phi3_CDS_0015	unknown function	hypothetical protein
CDS	12324	12761	+	SC0840101phi3_CDS_0016	unknown function	hypothetical protein
CDS	12913	13050	-	SC0840101phi3_CDS_0017	unknown function	hypothetical protein
CDS	13100	13189	-	SC0840101phi3_CDS_0018	unknown function	hypothetical protein
CDS	13251	13358	+	SC0840101phi3_CDS_0019	unknown function	hypothetical protein
CDS	13543	13653	+	SC0840101phi3_CDS_0020	unknown function	hypothetical protein
CDS	13646	13741	+	SC0840101phi3_CDS_0021	unknown function	hypothetical protein
CDS	14044	14178	+	SC0840101phi3_CDS_0022	unknown function	hypothetical protein
CDS	14256	17483	+	SC0840101phi3_CDS_0023	unknown function	hypothetical protein
CDS	17572	18021	+	SC0840101phi3_CDS_0024	unknown function	hypothetical protein
CDS	18101	19579	+	SC0840101phi3_CDS_0025	tail	tail length tape measure protein
CDS	19996	20100	-	SC0840101phi3_CDS_0026	unknown function	hypothetical protein
CDS	20255	26257	+	SC0840101phi3_CDS_0027	tail	tail length tape measure protein
CDS	26448	26627	-	SC0840101phi3_CDS_0028	unknown function	hypothetical protein
CDS	26763	26882	+	SC0840101phi3_CDS_0029	unknown function	hypothetical protein
CDS	26863	26958	+	SC0840101phi3_CDS_0030	unknown function	hypothetical protein
CDS	26989	27090	-	SC0840101phi3_CDS_0031	unknown function	hypothetical protein
CDS	27095	27202	+	SC0840101phi3_CDS_0032	unknown function	hypothetical protein
CDS	27398	27562	+	SC0840101phi3_CDS_0033	unknown function	hypothetical protein
CDS	27629	27751	+	SC0840101phi3_CDS_0034	unknown function	hypothetical protein
CDS	27915	29630	+	SC0840101phi3_CDS_0035	tail	minor tail protein
CDS	29632	31554	+	SC0840101phi3_CDS_0036	tail	tail protein
CDS	31556	31711	+	SC0840101phi3_CDS_0037	unknown function	hypothetical protein
CDS	31723	33801	+	SC0840101phi3_CDS_0038	tail	tail fiber protein
CDS	33812	39091	+	SC0840101phi3_CDS_0039	DNA, RNA and nucleotide metabolism	regulator of chromosome condensation
CDS	39103	39426	+	SC0840101phi3_CDS_0040	unknown function	hypothetical protein
CDS	39506	40045	+	SC0840101phi3_CDS_0041	tail	tail fiber protein
CDS	40062	41744	+	SC0840101phi3_CDS_0042	unknown function	hypothetical protein
CDS	41761	42054	+	SC0840101phi3_CDS_0043	other	rhodanese-related sulfurtransferase
CDS	42054	42236	+	SC0840101phi3_CDS_0044	unknown function	hypothetical protein
CDS	42264	44165	+	SC0840101phi3_CDS_0045	tail	tail fiber protein
CDS	44180	44506	+	SC0840101phi3_CDS_0046	unknown function	hypothetical protein
CDS	44532	44702	+	SC0840101phi3_CDS_0047	unknown function	hypothetical protein
CDS	44783	45598	+	SC0840101phi3_CDS_0048	lysis	endolysin
CDS	45610	46227	+	SC0840101phi3_CDS_0049	lysis	endolysin
CDS	46239	46490	+	SC0840101phi3_CDS_0050	lysis	holin
CDS	46491	46802	+	SC0840101phi3_CDS_0051	lysis	holin
CDS	46828	47775	+	SC0840101phi3_CDS_0052	integration and excision	integrase
CDS	47753	47857	-	SC0840101phi3_CDS_0053	unknown function	hypothetical protein
CDS	48097	48459	+	SC0840101phi3_CDS_0054	transcription regulation	transcriptional repressor
CDS	48509	48619	+	SC0840101phi3_CDS_0055	unknown function	hypothetical protein
CDS	48597	48917	+	SC0840101phi3_CDS_0056	transcription regulation	transcriptional regulator
CDS	49072	49980	+	SC0840101phi3_CDS_0057	unknown function	hypothetical protein
CDS	50004	50333	+	SC0840101phi3_CDS_0058	unknown function	hypothetical protein
CDS	50474	50851	-	SC0840101phi3_CDS_0059	transcription regulation	transcriptional regulator
CDS	50904	51008	-	SC0840101phi3_CDS_0060	unknown function	hypothetical protein
CDS	51057	51191	-	SC0840101phi3_CDS_0061	unknown function	hypothetical protein
CDS	51217	51333	+	SC0840101phi3_CDS_0062	unknown function	hypothetical protein
CDS	51428	52540	-	SC0840101phi3_CDS_0063	integration and excision	integrase
CDS	52655	52765	+	SC0840101phi3_CDS_0064	unknown function	hypothetical protein
CDS	52991	53833	+	SC0840101phi3_CDS_0065	unknown function	hypothetical protein
CDS	53836	55146	+	SC0840101phi3_CDS_0066	integration and excision	transposase
CDS	55234	55893	-	SC0840101phi3_CDS_0067	unknown function	hypothetical protein
CDS	55902	56450	-	SC0840101phi3_CDS_0068	DNA, RNA and nucleotide metabolism	dUTPase
CDS	56474	56968	-	SC0840101phi3_CDS_0069	DNA, RNA and nucleotide metabolism	RuvC-like Holliday junction resolvase
CDS	56959	57531	-	SC0840101phi3_CDS_0070	other	guanylate kinase
CDS	57531	57914	-	SC0840101phi3_CDS_0071	unknown function	hypothetical protein
CDS	57947	58777	-	SC0840101phi3_CDS_0072	other	DNA methyltransferase
CDS	58811	59932	-	SC0840101phi3_CDS_0073	other	DNA methyltransferase
CDS	59984	60784	-	SC0840101phi3_CDS_0074	DNA, RNA and nucleotide metabolism	exonuclease
CDS	60859	61089	-	SC0840101phi3_CDS_0075	unknown function	hypothetical protein
CDS	61079	61336	-	SC0840101phi3_CDS_0076	unknown function	hypothetical protein
CDS	61320	61574	-	SC0840101phi3_CDS_0077	unknown function	hypothetical protein
CDS	61571	62098	-	SC0840101phi3_CDS_0078	other	spore protease
CDS	62109	62753	-	SC0840101phi3_CDS_0079	other	NinI-like serine-threonine phosphatase
CDS	62795	63196	-	SC0840101phi3_CDS_0080	unknown function	hypothetical protein
CDS	63262	64113	-	SC0840101phi3_CDS_0081	unknown function	hypothetical protein
CDS	64134	64406	-	SC0840101phi3_CDS_0082	unknown function	hypothetical protein
CDS	64511	65572	-	SC0840101phi3_CDS_0083	DNA, RNA and nucleotide metabolism	DNA primase
CDS	65582	67093	-	SC0840101phi3_CDS_0084	DNA, RNA and nucleotide metabolism	DnaB-like replicative helicase
CDS	67149	67700	-	SC0840101phi3_CDS_0085	unknown function	hypothetical protein
CDS	67761	68318	-	SC0840101phi3_CDS_0086	DNA, RNA and nucleotide metabolism	Erf-like ssDNA annealing protein
CDS	68358	69251	-	SC0840101phi3_CDS_0087	unknown function	hypothetical protein
CDS	69297	69962	-	SC0840101phi3_CDS_0088	unknown function	hypothetical protein
CDS	69974	70534	-	SC0840101phi3_CDS_0089	unknown function	hypothetical protein
CDS	70560	70787	-	SC0840101phi3_CDS_0090	unknown function	hypothetical protein
CDS	70832	70987	-	SC0840101phi3_CDS_0091	unknown function	hypothetical protein
CDS	70997	71428	-	SC0840101phi3_CDS_0092	unknown function	hypothetical protein
CDS	71422	72543	-	SC0840101phi3_CDS_0093	unknown function	hypothetical protein
CDS	72618	72938	-	SC0840101phi3_CDS_0094	unknown function	hypothetical protein
CDS	72938	73123	-	SC0840101phi3_CDS_0095	unknown function	hypothetical protein
CDS	73292	76363	-	SC0840101phi3_CDS_0096	DNA, RNA and nucleotide metabolism	DNA polymerase
CDS	76445	76636	-	SC0840101phi3_CDS_0097	unknown function	hypothetical protein
CDS	76691	76900	-	SC0840101phi3_CDS_0098	unknown function	hypothetical protein
CDS	76915	77517	-	SC0840101phi3_CDS_0099	other	DNA methyltransferase
CDS	77607	77933	-	SC0840101phi3_CDS_0100	unknown function	hypothetical protein
CDS	77960	78055	-	SC0840101phi3_CDS_0101	unknown function	hypothetical protein
CDS	78099	78266	-	SC0840101phi3_CDS_0102	unknown function	hypothetical protein
CDS	78278	78526	-	SC0840101phi3_CDS_0103	unknown function	hypothetical protein
CDS	78642	78995	-	SC0840101phi3_CDS_0104	unknown function	hypothetical protein
CDS	79021	79326	-	SC0840101phi3_CDS_0105	unknown function	hypothetical protein
CDS	79328	79471	-	SC0840101phi3_CDS_0106	unknown function	hypothetical protein
CDS	79487	79606	-	SC0840101phi3_CDS_0107	unknown function	hypothetical protein
CDS	79581	79754	-	SC0840101phi3_CDS_0108	unknown function	hypothetical protein
CDS	79785	80195	-	SC0840101phi3_CDS_0109	unknown function	hypothetical protein
CDS	80238	80471	-	SC0840101phi3_CDS_0110	unknown function	hypothetical protein
CDS	80498	80899	-	SC0840101phi3_CDS_0111	unknown function	hypothetical protein
CDS	80939	82192	-	SC0840101phi3_CDS_0112	DNA, RNA and nucleotide metabolism	tRNA splicing ligase
CDS	82236	82517	-	SC0840101phi3_CDS_0113	unknown function	hypothetical protein
CDS	82549	82674	+	SC0840101phi3_CDS_0114	unknown function	hypothetical protein
CDS	82678	83124	-	SC0840101phi3_CDS_0115	unknown function	hypothetical protein
CDS	83151	83306	-	SC0840101phi3_CDS_0116	unknown function	hypothetical protein
CDS	83322	83702	-	SC0840101phi3_CDS_0117	unknown function	hypothetical protein
CDS	83738	84205	-	SC0840101phi3_CDS_0118	unknown function	hypothetical protein
CDS	84234	84344	-	SC0840101phi3_CDS_0119	unknown function	hypothetical protein
CDS	84331	84555	-	SC0840101phi3_CDS_0120	unknown function	hypothetical protein
CDS	84756	86195	-	SC0840101phi3_CDS_0121	integration and excision	transposase
CDS	86213	86467	-	SC0840101phi3_CDS_0122	integration and excision	transposase
CDS	86580	86702	+	SC0840101phi3_CDS_0123	unknown function	hypothetical protein
CDS	86648	86965	-	SC0840101phi3_CDS_0124	unknown function	hypothetical protein
CDS	86986	87393	-	SC0840101phi3_CDS_0125	unknown function	hypothetical protein
CDS	87428	87559	-	SC0840101phi3_CDS_0126	unknown function	hypothetical protein
CDS	87594	88091	-	SC0840101phi3_CDS_0127	DNA, RNA and nucleotide metabolism	anaerobic ribonucleotide reductase small subunit
CDS	88084	90309	-	SC0840101phi3_CDS_0128	moron, auxiliary metabolic gene and host takeover	NrdD-like anaerobic ribonucleotide reductase large subunit
CDS	90369	90872	-	SC0840101phi3_CDS_0129	unknown function	hypothetical protein
CDS	90974	91375	-	SC0840101phi3_CDS_0130	DNA, RNA and nucleotide metabolism	ATP-dependent DNA ligase
CDS	91430	91615	-	SC0840101phi3_CDS_0131	unknown function	hypothetical protein
CDS	91646	91966	-	SC0840101phi3_CDS_0132	unknown function	hypothetical protein
CDS	92026	92415	-	SC0840101phi3_CDS_0133	unknown function	hypothetical protein
CDS	92453	92857	-	SC0840101phi3_CDS_0134	unknown function	hypothetical protein
CDS	92847	93623	-	SC0840101phi3_CDS_0135	integration and excision	transposase
CDS	93643	94011	-	SC0840101phi3_CDS_0136	unknown function	hypothetical protein
CDS	94061	94603	-	SC0840101phi3_CDS_0137	DNA, RNA and nucleotide metabolism	RNA 2'-phosphotransferase
CDS	94641	94757	-	SC0840101phi3_CDS_0138	unknown function	hypothetical protein
CDS	94810	95004	-	SC0840101phi3_CDS_0139	unknown function	hypothetical protein
CDS	95141	95428	-	SC0840101phi3_CDS_0140	unknown function	hypothetical protein
CDS	95447	95680	-	SC0840101phi3_CDS_0141	unknown function	hypothetical protein
CDS	95691	95831	-	SC0840101phi3_CDS_0142	unknown function	hypothetical protein
CDS	95836	96387	-	SC0840101phi3_CDS_0143	unknown function	hypothetical protein
CDS	96399	96623	-	SC0840101phi3_CDS_0144	unknown function	hypothetical protein
CDS	96687	97481	-	SC0840101phi3_CDS_0145	transcription regulation	anti-repressor
CDS	97512	97655	-	SC0840101phi3_CDS_0146	unknown function	hypothetical protein
CDS	97639	97737	+	SC0840101phi3_CDS_0147	unknown function	hypothetical protein
CDS	97777	98151	+	SC0840101phi3_CDS_0148	transcription regulation	transcriptional repressor
CDS	98242	98442	+	SC0840101phi3_CDS_0149	unknown function	hypothetical protein
CDS	98587	98676	-	SC0840101phi3_CDS_0150	unknown function	hypothetical protein
CDS	98679	98963	+	SC0840101phi3_CDS_0151	unknown function	hypothetical protein
CDS	98974	99114	-	SC0840101phi3_CDS_0152	unknown function	hypothetical protein
CDS	99278	99406	-	SC0840101phi3_CDS_0153	unknown function	hypothetical protein
CDS	99521	99634	-	SC0840101phi3_CDS_0154	unknown function	hypothetical protein
CDS	99696	99854	-	SC0840101phi3_CDS_0155	unknown function	hypothetical protein
CDS	99877	101055	-	SC0840101phi3_CDS_0156	unknown function	hypothetical protein
CDS	101072	101248	-	SC0840101phi3_CDS_0157	unknown function	hypothetical protein
CDS	101322	101585	-	SC0840101phi3_CDS_0158	unknown function	hypothetical protein
CDS	101672	101935	-	SC0840101phi3_CDS_0159	unknown function	hypothetical protein
CDS	101965	102351	-	SC0840101phi3_CDS_0160	other	protease
CDS	102353	102598	-	SC0840101phi3_CDS_0161	unknown function	hypothetical protein
CDS	102667	102933	-	SC0840101phi3_CDS_0162	unknown function	hypothetical protein
CDS	102930	103028	-	SC0840101phi3_CDS_0163	unknown function	hypothetical protein
CDS	103016	103135	-	SC0840101phi3_CDS_0164	unknown function	hypothetical protein
CDS	103276	103404	-	SC0840101phi3_CDS_0165	unknown function	hypothetical protein
CDS	103407	104975	-	SC0840101phi3_CDS_0166	unknown function	hypothetical protein
CDS	104980	105906	-	SC0840101phi3_CDS_0167	unknown function	hypothetical protein
CDS	106103	106471	-	SC0840101phi3_CDS_0168	moron, auxiliary metabolic gene and host takeover	Doc-like toxin
CDS	106468	106641	-	SC0840101phi3_CDS_0169	unknown function	hypothetical protein
CDS	106718	107290	-	SC0840101phi3_CDS_0170	unknown function	hypothetical protein
CDS	107416	107571	-	SC0840101phi3_CDS_0171	unknown function	hypothetical protein
CDS	107577	108740	-	SC0840101phi3_CDS_0172	unknown function	hypothetical protein
CDS	108737	109138	-	SC0840101phi3_CDS_0173	integration and excision	transposase
CDS	109174	109275	+	SC0840101phi3_CDS_0174	unknown function	hypothetical protein
CDS	109285	109395	+	SC0840101phi3_CDS_0175	unknown function	hypothetical protein
CDS	109524	109823	+	SC0840101phi3_CDS_0176	unknown function	hypothetical protein
CDS	109994	110083	+	SC0840101phi3_CDS_0177	unknown function	hypothetical protein
CDS	110129	110614	-	SC0840101phi3_CDS_0178	unknown function	hypothetical protein
CDS	110627	110716	-	SC0840101phi3_CDS_0179	unknown function	hypothetical protein
CDS	110750	111082	-	SC0840101phi3_CDS_0180	unknown function	hypothetical protein
CDS	111169	111516	-	SC0840101phi3_CDS_0181	unknown function	hypothetical protein
CDS	111522	111902	-	SC0840101phi3_CDS_0182	transcription regulation	transcriptional regulator
CDS	111922	112290	-	SC0840101phi3_CDS_0183	transcription regulation	transcriptional regulator
CDS	112301	113746	-	SC0840101phi3_CDS_0184	unknown function	hypothetical protein
CDS	113853	114458	-	SC0840101phi3_CDS_0185	unknown function	hypothetical protein
CDS	114442	114600	-	SC0840101phi3_CDS_0186	unknown function	hypothetical protein
CDS	114597	115094	-	SC0840101phi3_CDS_0187	unknown function	hypothetical protein
CDS	115235	115369	-	SC0840101phi3_CDS_0188	unknown function	hypothetical protein
CDS	115412	115996	-	SC0840101phi3_CDS_0189	unknown function	hypothetical protein
CDS	116034	116297	-	SC0840101phi3_CDS_0190	unknown function	hypothetical protein
CDS	116348	116710	-	SC0840101phi3_CDS_0191	unknown function	hypothetical protein
CDS	116748	117251	-	SC0840101phi3_CDS_0192	unknown function	hypothetical protein
CDS	117286	117522	-	SC0840101phi3_CDS_0193	unknown function	hypothetical protein
CDS	117567	117788	-	SC0840101phi3_CDS_0194	unknown function	hypothetical protein
CDS	117805	117945	-	SC0840101phi3_CDS_0195	unknown function	hypothetical protein
CDS	118017	118274	-	SC0840101phi3_CDS_0196	unknown function	hypothetical protein
CDS	118298	118390	+	SC0840101phi3_CDS_0197	unknown function	hypothetical protein
CDS	118404	118592	-	SC0840101phi3_CDS_0198	unknown function	hypothetical protein
CDS	118687	119019	-	SC0840101phi3_CDS_0199	unknown function	hypothetical protein
CDS	119312	119428	-	SC0840101phi3_CDS_0200	unknown function	hypothetical protein
CDS	119553	119714	+	SC0840101phi3_CDS_0201	unknown function	hypothetical protein
CDS	119757	120074	+	SC0840101phi3_CDS_0202	transcription regulation	transcriptional repressor
CDS	120288	120479	-	SC0840101phi3_CDS_0203	transcription regulation	transcriptional repressor
CDS	120546	120647	-	SC0840101phi3_CDS_0204	unknown function	hypothetical protein
CDS	120732	120890	-	SC0840101phi3_CDS_0205	unknown function	hypothetical protein
CDS	121386	121574	+	SC0840101phi3_CDS_0206	unknown function	hypothetical protein
CDS	121996	122910	+	SC0840101phi3_CDS_0207	DNA, RNA and nucleotide metabolism	partition protein
CDS	122923	123195	+	SC0840101phi3_CDS_0208	unknown function	hypothetical protein
CDS	123206	123313	-	SC0840101phi3_CDS_0209	unknown function	hypothetical protein
CDS	123365	123460	-	SC0840101phi3_CDS_0210	unknown function	hypothetical protein
CDS	123467	124330	+	SC0840101phi3_CDS_0211	unknown function	hypothetical protein
CDS	124317	124466	-	SC0840101phi3_CDS_0212	unknown function	hypothetical protein
CDS	124508	124756	+	SC0840101phi3_CDS_0213	unknown function	hypothetical protein
CDS	124759	126201	+	SC0840101phi3_CDS_0214	transcription regulation	sigma factor
CDS	126335	126613	+	SC0840101phi3_CDS_0215	DNA, RNA and nucleotide metabolism	DNA binding protein
CDS	126719	126976	-	SC0840101phi3_CDS_0216	unknown function	hypothetical protein
CDS	127001	127123	-	SC0840101phi3_CDS_0217	unknown function	hypothetical protein
tRNA	127181	127271	+	SC0840101phi3_tRNA_0001		tRNA-Ser(GCT)
CDS	127327	127944	+	SC0840101phi3_CDS_0218	tail	tail fiber protein
CDS	128317	128466	+	SC0840101phi3_CDS_0219	unknown function	hypothetical protein
CDS	128581	129780	+	SC0840101phi3_CDS_0220	DNA, RNA and nucleotide metabolism	exonuclease
CDS	129911	130798	+	SC0840101phi3_CDS_0221	unknown function	hypothetical protein

### Sheet: J2_1_phi1
J2_1 chromosome 1693713-1749670 bp - Pharokka-annotated phage genome J2_1_phi1
Type	Start	Stop	Strand	Locus tag	Function	Product
CDS	1	1254	+	J21phi1_CDS_0001	head and packaging	terminase large subunit
CDS	1767	1889	-	J21phi1_CDS_0002	unknown function	hypothetical protein
CDS	1917	2699	+	J21phi1_CDS_0003	head and packaging	portal protein
CDS	2689	4224	+	J21phi1_CDS_0004	unknown function	hypothetical protein
CDS	4226	4474	+	J21phi1_CDS_0005	unknown function	hypothetical protein
CDS	4544	5107	+	J21phi1_CDS_0006	head and packaging	head scaffolding protein
CDS	5119	6018	+	J21phi1_CDS_0007	head and packaging	major head protein
CDS	6018	6251	+	J21phi1_CDS_0008	unknown function	hypothetical protein
CDS	6261	6662	+	J21phi1_CDS_0009	connector	head-tail adaptor
CDS	6656	7003	+	J21phi1_CDS_0010	connector	head-tail adaptor
CDS	7003	7428	+	J21phi1_CDS_0011	unknown function	hypothetical protein
CDS	7421	7858	+	J21phi1_CDS_0012	unknown function	hypothetical protein
CDS	7842	8027	+	J21phi1_CDS_0013	unknown function	hypothetical protein
CDS	8028	9338	+	J21phi1_CDS_0014	tail	tail sheath
CDS	9355	9825	+	J21phi1_CDS_0015	tail	tail protein
CDS	9897	10337	+	J21phi1_CDS_0016	tail	tail protein XkdN-like
CDS	10412	10531	+	J21phi1_CDS_0017	unknown function	hypothetical protein
CDS	10678	10839	+	J21phi1_CDS_0018	unknown function	hypothetical protein
CDS	11030	11128	+	J21phi1_CDS_0019	unknown function	hypothetical protein
CDS	11180	11284	+	J21phi1_CDS_0020	unknown function	hypothetical protein
CDS	11313	11456	-	J21phi1_CDS_0021	unknown function	hypothetical protein
CDS	11457	11564	+	J21phi1_CDS_0022	unknown function	hypothetical protein
repeat_region	11578	11934	.	J21phi1_CRISPR_0001
CDS	11659	11850	+	J21phi1_CDS_0023	unknown function	hypothetical protein
CDS	11790	11936	+	J21phi1_CDS_0024	unknown function	hypothetical protein
CDS	12068	12592	+	J21phi1_CDS_0025	unknown function	hypothetical protein
CDS	12693	12803	-	J21phi1_CDS_0026	unknown function	hypothetical protein
CDS	12779	12961	+	J21phi1_CDS_0027	transcription regulation	transcriptional repressor
CDS	12990	13085	+	J21phi1_CDS_0028	unknown function	hypothetical protein
CDS	13082	13894	+	J21phi1_CDS_0029	unknown function	hypothetical protein
CDS	13946	14095	+	J21phi1_CDS_0030	unknown function	hypothetical protein
repeat_region	14172	15057	.	J21phi1_CRISPR_0002
CDS	14187	14282	+	J21phi1_CDS_0031	unknown function	hypothetical protein
CDS	14251	14364	+	J21phi1_CDS_0032	unknown function	hypothetical protein
CDS	14469	14684	+	J21phi1_CDS_0033	unknown function	hypothetical protein
CDS	14761	14913	+	J21phi1_CDS_0034	unknown function	hypothetical protein
CDS	14930	15055	+	J21phi1_CDS_0035	unknown function	hypothetical protein
CDS	15189	15704	+	J21phi1_CDS_0036	unknown function	hypothetical protein
CDS	15769	18162	+	J21phi1_CDS_0037	tail	tail length tape measure protein
CDS	18178	18879	+	J21phi1_CDS_0038	unknown function	hypothetical protein
CDS	18872	20764	+	J21phi1_CDS_0039	unknown function	hypothetical protein
CDS	20778	21038	+	J21phi1_CDS_0040	unknown function	hypothetical protein
CDS	21043	21462	+	J21phi1_CDS_0041	tail	baseplate wedge subunit
CDS	21475	22512	+	J21phi1_CDS_0042	tail	tail protein
CDS	22505	23122	+	J21phi1_CDS_0043	unknown function	hypothetical protein
CDS	23134	24210	+	J21phi1_CDS_0044	tail	tail fiber protein
CDS	24227	25372	+	J21phi1_CDS_0045	unknown function	hypothetical protein
CDS	25565	26698	+	J21phi1_CDS_0046	unknown function	hypothetical protein
CDS	26716	27081	+	J21phi1_CDS_0047	unknown function	hypothetical protein
CDS	27082	27216	+	J21phi1_CDS_0048	unknown function	hypothetical protein
CDS	27427	28032	+	J21phi1_CDS_0049	unknown function	hypothetical protein
CDS	28056	28361	+	J21phi1_CDS_0050	other	rhodanese-related sulfurtransferase
CDS	28361	28543	+	J21phi1_CDS_0051	unknown function	hypothetical protein
CDS	28577	29143	+	J21phi1_CDS_0052	unknown function	hypothetical protein
CDS	29174	29464	+	J21phi1_CDS_0053	unknown function	hypothetical protein
CDS	29468	29725	+	J21phi1_CDS_0054	lysis	holin
CDS	29750	29860	-	J21phi1_CDS_0055	unknown function	hypothetical protein
CDS	29836	29928	-	J21phi1_CDS_0056	unknown function	hypothetical protein
CDS	29986	30849	+	J21phi1_CDS_0057	unknown function	hypothetical protein
CDS	30928	31740	+	J21phi1_CDS_0058	unknown function	hypothetical protein
CDS	31809	31913	-	J21phi1_CDS_0059	unknown function	hypothetical protein
CDS	31897	34245	+	J21phi1_CDS_0060	unknown function	hypothetical protein
CDS	34287	34472	-	J21phi1_CDS_0061	unknown function	hypothetical protein
CDS	34469	34624	-	J21phi1_CDS_0062	moron, auxiliary metabolic gene and host takeover	membrane protein
CDS	34701	34829	-	J21phi1_CDS_0063	unknown function	hypothetical protein
CDS	34864	34974	-	J21phi1_CDS_0064	unknown function	hypothetical protein
CDS	34990	35166	-	J21phi1_CDS_0065	unknown function	hypothetical protein
CDS	35168	35335	-	J21phi1_CDS_0066	moron, auxiliary metabolic gene and host takeover	membrane protein
CDS	35412	35540	-	J21phi1_CDS_0067	unknown function	hypothetical protein
CDS	35571	35735	-	J21phi1_CDS_0068	unknown function	hypothetical protein
CDS	35728	35823	-	J21phi1_CDS_0069	unknown function	hypothetical protein
CDS	35829	36032	+	J21phi1_CDS_0070	integration and excision	excisionase
CDS	36111	37301	+	J21phi1_CDS_0071	integration and excision	integrase
CDS	37341	37496	+	J21phi1_CDS_0072	unknown function	hypothetical protein
CDS	37574	37666	+	J21phi1_CDS_0073	unknown function	hypothetical protein
CDS	37654	39243	-	J21phi1_CDS_0074	unknown function	hypothetical protein
CDS	39267	39830	-	J21phi1_CDS_0075	transcription regulation	transcriptional regulator
CDS	39862	39990	-	J21phi1_CDS_0076	unknown function	hypothetical protein
CDS	39983	40204	+	J21phi1_CDS_0077	transcription regulation	transcriptional repressor
CDS	40207	41022	+	J21phi1_CDS_0078	unknown function	hypothetical protein
CDS	41111	41278	+	J21phi1_CDS_0079	unknown function	hypothetical protein
CDS	41288	41662	-	J21phi1_CDS_0080	unknown function	hypothetical protein
CDS	41738	41935	+	J21phi1_CDS_0081	unknown function	hypothetical protein
CDS	41966	42358	+	J21phi1_CDS_0082	DNA, RNA and nucleotide metabolism	DNA binding protein
CDS	42339	42488	+	J21phi1_CDS_0083	unknown function	hypothetical protein
CDS	42559	42996	+	J21phi1_CDS_0084	unknown function	hypothetical protein
CDS	43008	44174	+	J21phi1_CDS_0085	DNA, RNA and nucleotide metabolism	exonuclease
CDS	44189	44524	+	J21phi1_CDS_0086	unknown function	hypothetical protein
CDS	44577	45149	+	J21phi1_CDS_0087	transcription regulation	RNA polymerase sigma factor
CDS	45172	45744	+	J21phi1_CDS_0088	DNA, RNA and nucleotide metabolism	Gp2.5-like ssDNA binding protein and ssDNA annealing protein
CDS	45744	47702	+	J21phi1_CDS_0089	DNA, RNA and nucleotide metabolism	DNA polymerase
CDS	47714	50131	+	J21phi1_CDS_0090	DNA, RNA and nucleotide metabolism	DNA helicase
CDS	50115	50240	+	J21phi1_CDS_0091	unknown function	hypothetical protein
CDS	50227	50316	-	J21phi1_CDS_0092	unknown function	hypothetical protein
CDS	50476	50739	+	J21phi1_CDS_0093	DNA, RNA and nucleotide metabolism	endonuclease
CDS	50688	52058	+	J21phi1_CDS_0094	DNA, RNA and nucleotide metabolism	DNA helicase
CDS	52082	52219	+	J21phi1_CDS_0095	unknown function	hypothetical protein
CDS	52212	52691	+	J21phi1_CDS_0096	unknown function	hypothetical protein
CDS	52927	53073	-	J21phi1_CDS_0097	unknown function	hypothetical protein
CDS	53257	53421	-	J21phi1_CDS_0098	unknown function	hypothetical protein
CDS	53715	54689	+	J21phi1_CDS_0099	unknown function	hypothetical protein
CDS	54710	55219	+	J21phi1_CDS_0100	unknown function	hypothetical protein
CDS	55334	55957	+	J21phi1_CDS_0101	head and packaging	terminase small subunit

### Sheet: J2_1_phi2
J2_1 ECE - Pharokka-annotated phage genome J2_1_phi2
Type	Start	Stop	Strand	Locus tag	Function	Product
CDS	1	1740	+	J21phi2_CDS_0001	head and packaging	terminase large subunit
CDS	1756	1944	+	J21phi2_CDS_0002	unknown function	hypothetical protein
CDS	1957	3234	+	J21phi2_CDS_0003	unknown function	hypothetical protein
CDS	3212	3973	+	J21phi2_CDS_0004	head and packaging	minor head protein
CDS	4032	4358	+	J21phi2_CDS_0005	unknown function	hypothetical protein
CDS	4384	4986	+	J21phi2_CDS_0006	head and packaging	head scaffolding protein
CDS	5015	5938	+	J21phi2_CDS_0007	head and packaging	major head protein
CDS	5952	6224	+	J21phi2_CDS_0008	unknown function	hypothetical protein
CDS	6217	6588	+	J21phi2_CDS_0009	connector	head-tail adaptor
CDS	6600	6947	+	J21phi2_CDS_0010	connector	head-tail adaptor
CDS	6947	7303	+	J21phi2_CDS_0011	connector	tail completion or Neck1 protein
CDS	7432	7761	+	J21phi2_CDS_0012	unknown function	hypothetical protein
CDS	7762	8817	+	J21phi2_CDS_0013	tail	tail sheath
CDS	8833	9273	+	J21phi2_CDS_0014	tail	tail protein
CDS	9288	9704	+	J21phi2_CDS_0015	tail	tail protein XkdN-like
CDS	9731	9880	+	J21phi2_CDS_0016	unknown function	hypothetical protein
CDS	9884	13273	+	J21phi2_CDS_0017	tail	tail length tape measure protein
CDS	13320	13796	+	J21phi2_CDS_0018	unknown function	hypothetical protein
CDS	13854	14489	+	J21phi2_CDS_0019	unknown function	hypothetical protein
CDS	14571	16247	+	J21phi2_CDS_0020	unknown function	hypothetical protein
CDS	16261	16593	+	J21phi2_CDS_0021	unknown function	hypothetical protein
CDS	16586	17020	+	J21phi2_CDS_0022	tail	baseplate wedge subunit
CDS	16992	18065	+	J21phi2_CDS_0023	tail	tail protein
CDS	18067	18675	+	J21phi2_CDS_0024	tail	tail protein
CDS	18683	19474	+	J21phi2_CDS_0025	tail	tail fiber protein
CDS	19491	20936	+	J21phi2_CDS_0026	unknown function	hypothetical protein
CDS	20960	21307	+	J21phi2_CDS_0027	other	rhodanese-related sulfurtransferase
CDS	21319	21489	+	J21phi2_CDS_0028	unknown function	hypothetical protein
CDS	21519	22088	+	J21phi2_CDS_0029	unknown function	hypothetical protein
CDS	22147	22575	+	J21phi2_CDS_0030	unknown function	hypothetical protein
CDS	22579	23409	+	J21phi2_CDS_0031	unknown function	hypothetical protein
CDS	23481	24587	+	J21phi2_CDS_0032	other	DNA methyltransferase
CDS	24688	24828	+	J21phi2_CDS_0033	unknown function	hypothetical protein
CDS	24825	24938	+	J21phi2_CDS_0034	unknown function	hypothetical protein
CDS	25071	25586	-	J21phi2_CDS_0035	unknown function	hypothetical protein
CDS	25669	26574	-	J21phi2_CDS_0036	DNA, RNA and nucleotide metabolism	partition protein
CDS	26594	26797	-	J21phi2_CDS_0037	unknown function	hypothetical protein
CDS	26956	27045	+	J21phi2_CDS_0038	unknown function	hypothetical protein
CDS	27046	27504	-	J21phi2_CDS_0039	unknown function	hypothetical protein
CDS	27539	27841	-	J21phi2_CDS_0040	unknown function	hypothetical protein
CDS	28229	28381	-	J21phi2_CDS_0041	unknown function	hypothetical protein
CDS	28501	29235	-	J21phi2_CDS_0042	unknown function	hypothetical protein
CDS	29255	30421	-	J21phi2_CDS_0043	unknown function	hypothetical protein
CDS	30862	31551	+	J21phi2_CDS_0044	DNA, RNA and nucleotide metabolism	segregation and condensation complex subunit ScpB
CDS	31700	32083	-	J21phi2_CDS_0045	transcription regulation	transcriptional regulator
CDS	32183	32302	-	J21phi2_CDS_0046	unknown function	hypothetical protein
CDS	32326	32424	-	J21phi2_CDS_0047	unknown function	hypothetical protein
CDS	32469	32606	-	J21phi2_CDS_0048	unknown function	hypothetical protein
CDS	32663	32782	+	J21phi2_CDS_0049	unknown function	hypothetical protein
CDS	32797	33183	-	J21phi2_CDS_0050	transcription regulation	transcriptional regulator
CDS	33155	33265	+	J21phi2_CDS_0051	unknown function	hypothetical protein
CDS	33331	33474	+	J21phi2_CDS_0052	unknown function	hypothetical protein
CDS	33452	33703	+	J21phi2_CDS_0053	unknown function	hypothetical protein
CDS	33821	34462	+	J21phi2_CDS_0054	DNA, RNA and nucleotide metabolism	replication initiation protein
CDS	34490	34675	+	J21phi2_CDS_0055	unknown function	hypothetical protein
CDS	34701	34919	+	J21phi2_CDS_0056	unknown function	hypothetical protein
CDS	34950	35039	+	J21phi2_CDS_0057	unknown function	hypothetical protein
CDS	35053	35163	+	J21phi2_CDS_0058	unknown function	hypothetical protein
CDS	35313	35573	+	J21phi2_CDS_0059	unknown function	hypothetical protein
CDS	35566	35754	-	J21phi2_CDS_0060	unknown function	hypothetical protein
CDS	35892	36209	+	J21phi2_CDS_0061	unknown function	hypothetical protein
CDS	36231	37562	+	J21phi2_CDS_0062	DNA, RNA and nucleotide metabolism	DnaB-like replicative helicase
CDS	37559	37657	-	J21phi2_CDS_0063	unknown function	hypothetical protein
CDS	37661	37792	-	J21phi2_CDS_0064	unknown function	hypothetical protein
CDS	37783	37887	+	J21phi2_CDS_0065	unknown function	hypothetical protein
CDS	37937	38323	+	J21phi2_CDS_0066	DNA, RNA and nucleotide metabolism	replication terminator
CDS	38376	39080	+	J21phi2_CDS_0067	unknown function	hypothetical protein
CDS	39137	39319	+	J21phi2_CDS_0068	unknown function	hypothetical protein
CDS	39316	39693	+	J21phi2_CDS_0069	DNA, RNA and nucleotide metabolism	single strand DNA binding protein
CDS	39671	40258	+	J21phi2_CDS_0070	transcription regulation	RNA polymerase sigma factor
CDS	40288	40446	+	J21phi2_CDS_0071	unknown function	hypothetical protein
CDS	40449	40775	+	J21phi2_CDS_0072	unknown function	hypothetical protein
CDS	40775	41311	+	J21phi2_CDS_0073	head and packaging	virion structural protein
CDS	41323	42129	+	J21phi2_CDS_0074	unknown function	hypothetical protein
CDS	42154	42414	+	J21phi2_CDS_0075	unknown function	hypothetical protein
CDS	42438	42923	+	J21phi2_CDS_0076	unknown function	hypothetical protein
CDS	42943	43200	+	J21phi2_CDS_0077	unknown function	hypothetical protein
CDS	43309	43752	+	J21phi2_CDS_0078	transcription regulation	transcriptional regulator
CDS	43841	44386	+	J21phi2_CDS_0079	unknown function	hypothetical protein
CDS	44390	45034	+	J21phi2_CDS_0080	integration and excision	integrase
CDS	45098	45205	+	J21phi2_CDS_0081	unknown function	hypothetical protein
CDS	45324	45707	+	J21phi2_CDS_0082	head and packaging	terminase small subunit

### Sheet: SC083-01-01_phi1
SC083-01-01 chromosome 1678611-1735029 bp - Pharokka-annotated phage genome SC083-01-01_phi1
Type	Start	Stop	Strand	Locus tag	Function	Product
CDS	1	1242	+	SC0830101phi1_CDS_0001	head and packaging	terminase large subunit
CDS	1755	1877	-	SC0830101phi1_CDS_0002	unknown function	hypothetical protein
CDS	1905	2687	+	SC0830101phi1_CDS_0003	head and packaging	portal protein
CDS	2677	4212	+	SC0830101phi1_CDS_0004	unknown function	hypothetical protein
CDS	4214	4462	+	SC0830101phi1_CDS_0005	unknown function	hypothetical protein
CDS	4532	5095	+	SC0830101phi1_CDS_0006	head and packaging	head scaffolding protein
CDS	5107	6006	+	SC0830101phi1_CDS_0007	head and packaging	major head protein
CDS	6006	6239	+	SC0830101phi1_CDS_0008	unknown function	hypothetical protein
CDS	6249	6650	+	SC0830101phi1_CDS_0009	connector	head-tail adaptor
CDS	6644	6991	+	SC0830101phi1_CDS_0010	connector	head-tail adaptor
CDS	6991	7416	+	SC0830101phi1_CDS_0011	unknown function	hypothetical protein
CDS	7409	7846	+	SC0830101phi1_CDS_0012	unknown function	hypothetical protein
CDS	7830	8015	+	SC0830101phi1_CDS_0013	unknown function	hypothetical protein
CDS	8016	9326	+	SC0830101phi1_CDS_0014	tail	tail sheath
CDS	9343	9813	+	SC0830101phi1_CDS_0015	tail	tail protein
CDS	9885	10325	+	SC0830101phi1_CDS_0016	tail	tail protein XkdN-like
CDS	10400	10519	+	SC0830101phi1_CDS_0017	unknown function	hypothetical protein
CDS	10666	10827	+	SC0830101phi1_CDS_0018	unknown function	hypothetical protein
CDS	11018	11116	+	SC0830101phi1_CDS_0019	unknown function	hypothetical protein
CDS	11168	11272	+	SC0830101phi1_CDS_0020	unknown function	hypothetical protein
CDS	11301	11444	-	SC0830101phi1_CDS_0021	unknown function	hypothetical protein
CDS	11445	11552	+	SC0830101phi1_CDS_0022	unknown function	hypothetical protein
repeat_region	11566	11922	.	SC0830101phi1_CRISPR_0001
CDS	11647	11838	+	SC0830101phi1_CDS_0023	unknown function	hypothetical protein
CDS	11778	11924	+	SC0830101phi1_CDS_0024	unknown function	hypothetical protein
CDS	12056	12580	+	SC0830101phi1_CDS_0025	unknown function	hypothetical protein
CDS	12681	12791	-	SC0830101phi1_CDS_0026	unknown function	hypothetical protein
CDS	12767	12949	+	SC0830101phi1_CDS_0027	transcription regulation	transcriptional repressor
CDS	12978	13073	+	SC0830101phi1_CDS_0028	unknown function	hypothetical protein
CDS	13070	13882	+	SC0830101phi1_CDS_0029	unknown function	hypothetical protein
CDS	13934	14083	+	SC0830101phi1_CDS_0030	unknown function	hypothetical protein
repeat_region	14160	15045	.	SC0830101phi1_CRISPR_0002
CDS	14175	14270	+	SC0830101phi1_CDS_0031	unknown function	hypothetical protein
CDS	14239	14352	+	SC0830101phi1_CDS_0032	unknown function	hypothetical protein
CDS	14457	14672	+	SC0830101phi1_CDS_0033	unknown function	hypothetical protein
CDS	14749	14901	+	SC0830101phi1_CDS_0034	unknown function	hypothetical protein
CDS	14918	15043	+	SC0830101phi1_CDS_0035	unknown function	hypothetical protein
CDS	15177	15692	+	SC0830101phi1_CDS_0036	unknown function	hypothetical protein
CDS	15757	18150	+	SC0830101phi1_CDS_0037	tail	tail length tape measure protein
CDS	18166	18867	+	SC0830101phi1_CDS_0038	unknown function	hypothetical protein
CDS	18860	20752	+	SC0830101phi1_CDS_0039	unknown function	hypothetical protein
CDS	20766	21026	+	SC0830101phi1_CDS_0040	unknown function	hypothetical protein
CDS	21031	21450	+	SC0830101phi1_CDS_0041	tail	baseplate wedge subunit
CDS	21463	22500	+	SC0830101phi1_CDS_0042	tail	tail protein
CDS	22493	23110	+	SC0830101phi1_CDS_0043	unknown function	hypothetical protein
CDS	23122	24198	+	SC0830101phi1_CDS_0044	tail	tail fiber protein
CDS	24215	25360	+	SC0830101phi1_CDS_0045	unknown function	hypothetical protein
CDS	25329	25448	+	SC0830101phi1_CDS_0046	unknown function	hypothetical protein
CDS	25552	26685	+	SC0830101phi1_CDS_0047	unknown function	hypothetical protein
CDS	26703	27068	+	SC0830101phi1_CDS_0048	unknown function	hypothetical protein
CDS	27069	27203	+	SC0830101phi1_CDS_0049	unknown function	hypothetical protein
CDS	27414	28019	+	SC0830101phi1_CDS_0050	unknown function	hypothetical protein
CDS	28043	28348	+	SC0830101phi1_CDS_0051	other	rhodanese-related sulfurtransferase
CDS	28348	28530	+	SC0830101phi1_CDS_0052	unknown function	hypothetical protein
CDS	28564	29130	+	SC0830101phi1_CDS_0053	unknown function	hypothetical protein
CDS	29161	29451	+	SC0830101phi1_CDS_0054	unknown function	hypothetical protein
CDS	29455	29712	+	SC0830101phi1_CDS_0055	lysis	holin
CDS	29737	29847	-	SC0830101phi1_CDS_0056	unknown function	hypothetical protein
CDS	29823	29915	-	SC0830101phi1_CDS_0057	unknown function	hypothetical protein
CDS	29973	30836	+	SC0830101phi1_CDS_0058	unknown function	hypothetical protein
CDS	30915	31727	+	SC0830101phi1_CDS_0059	unknown function	hypothetical protein
CDS	31796	31900	-	SC0830101phi1_CDS_0060	unknown function	hypothetical protein
CDS	31884	34175	+	SC0830101phi1_CDS_0061	unknown function	hypothetical protein
CDS	34217	34402	-	SC0830101phi1_CDS_0062	unknown function	hypothetical protein
CDS	34399	34554	-	SC0830101phi1_CDS_0063	moron, auxiliary metabolic gene and host takeover	membrane protein
CDS	34631	34759	-	SC0830101phi1_CDS_0064	unknown function	hypothetical protein
CDS	34794	34904	-	SC0830101phi1_CDS_0065	unknown function	hypothetical protein
CDS	34920	35096	-	SC0830101phi1_CDS_0066	unknown function	hypothetical protein
CDS	35098	35265	-	SC0830101phi1_CDS_0067	moron, auxiliary metabolic gene and host takeover	membrane protein
CDS	35342	35470	-	SC0830101phi1_CDS_0068	unknown function	hypothetical protein
CDS	35501	35665	-	SC0830101phi1_CDS_0069	unknown function	hypothetical protein
CDS	35859	36026	+	SC0830101phi1_CDS_0070	unknown function	hypothetical protein
CDS	35964	37094	-	SC0830101phi1_CDS_0071	unknown function	hypothetical protein
CDS	37125	37253	+	SC0830101phi1_CDS_0072	unknown function	hypothetical protein
CDS	37240	37350	-	SC0830101phi1_CDS_0073	unknown function	hypothetical protein
CDS	37334	37840	-	SC0830101phi1_CDS_0074	other	metallo-protease
CDS	37807	37902	+	SC0830101phi1_CDS_0075	unknown function	hypothetical protein
CDS	38023	38115	+	SC0830101phi1_CDS_0076	unknown function	hypothetical protein
CDS	38103	39692	-	SC0830101phi1_CDS_0077	unknown function	hypothetical protein
CDS	39716	40279	-	SC0830101phi1_CDS_0078	transcription regulation	transcriptional regulator
CDS	40311	40439	-	SC0830101phi1_CDS_0079	unknown function	hypothetical protein
CDS	40432	40653	+	SC0830101phi1_CDS_0080	transcription regulation	transcriptional repressor
CDS	40656	41471	+	SC0830101phi1_CDS_0081	unknown function	hypothetical protein
CDS	41560	41727	+	SC0830101phi1_CDS_0082	unknown function	hypothetical protein
CDS	41737	42111	-	SC0830101phi1_CDS_0083	unknown function	hypothetical protein
CDS	42187	42384	+	SC0830101phi1_CDS_0084	unknown function	hypothetical protein
CDS	42415	42807	+	SC0830101phi1_CDS_0085	DNA, RNA and nucleotide metabolism	DNA binding protein
CDS	42788	42937	+	SC0830101phi1_CDS_0086	unknown function	hypothetical protein
CDS	43008	43445	+	SC0830101phi1_CDS_0087	unknown function	hypothetical protein
CDS	43457	44623	+	SC0830101phi1_CDS_0088	DNA, RNA and nucleotide metabolism	exonuclease
CDS	44638	44973	+	SC0830101phi1_CDS_0089	unknown function	hypothetical protein
CDS	45026	45598	+	SC0830101phi1_CDS_0090	transcription regulation	RNA polymerase sigma factor
CDS	45621	46193	+	SC0830101phi1_CDS_0091	DNA, RNA and nucleotide metabolism	Gp2.5-like ssDNA binding protein and ssDNA annealing protein
CDS	46193	48151	+	SC0830101phi1_CDS_0092	DNA, RNA and nucleotide metabolism	DNA polymerase
CDS	48163	50580	+	SC0830101phi1_CDS_0093	DNA, RNA and nucleotide metabolism	DNA helicase
CDS	50564	50689	+	SC0830101phi1_CDS_0094	unknown function	hypothetical protein
CDS	50676	50765	-	SC0830101phi1_CDS_0095	unknown function	hypothetical protein
CDS	50925	51188	+	SC0830101phi1_CDS_0096	DNA, RNA and nucleotide metabolism	endonuclease
CDS	51137	52507	+	SC0830101phi1_CDS_0097	DNA, RNA and nucleotide metabolism	DNA helicase
CDS	52531	52668	+	SC0830101phi1_CDS_0098	unknown function	hypothetical protein
CDS	52661	53140	+	SC0830101phi1_CDS_0099	unknown function	hypothetical protein
CDS	53376	53522	-	SC0830101phi1_CDS_0100	unknown function	hypothetical protein
CDS	53706	53870	-	SC0830101phi1_CDS_0101	unknown function	hypothetical protein
CDS	54164	55138	+	SC0830101phi1_CDS_0102	unknown function	hypothetical protein
CDS	55159	55668	+	SC0830101phi1_CDS_0103	unknown function	hypothetical protein
CDS	55783	56418	+	SC0830101phi1_CDS_0104	head and packaging	terminase small subunit

### Sheet: SC083-01-01_phi2
SC083-01-01 ECE - Pharokka-annotated phage genome SC083-01-01_phi2
Type	Start	Stop	Strand	Locus tag	Function	Product
CDS	1	1740	+	SC0830101phi2_CDS_0001	head and packaging	terminase large subunit
CDS	1756	1944	+	SC0830101phi2_CDS_0002	unknown function	hypothetical protein
CDS	1957	3234	+	SC0830101phi2_CDS_0003	unknown function	hypothetical protein
CDS	3212	3973	+	SC0830101phi2_CDS_0004	head and packaging	minor head protein
CDS	4032	4358	+	SC0830101phi2_CDS_0005	unknown function	hypothetical protein
CDS	4384	4986	+	SC0830101phi2_CDS_0006	head and packaging	head scaffolding protein
CDS	5015	5938	+	SC0830101phi2_CDS_0007	head and packaging	major head protein
CDS	5952	6224	+	SC0830101phi2_CDS_0008	unknown function	hypothetical protein
CDS	6217	6588	+	SC0830101phi2_CDS_0009	connector	head-tail adaptor
CDS	6600	6947	+	SC0830101phi2_CDS_0010	connector	head-tail adaptor
CDS	6947	7303	+	SC0830101phi2_CDS_0011	connector	tail completion or Neck1 protein
CDS	7432	7761	+	SC0830101phi2_CDS_0012	unknown function	hypothetical protein
CDS	7762	8817	+	SC0830101phi2_CDS_0013	tail	tail sheath
CDS	8833	9273	+	SC0830101phi2_CDS_0014	tail	tail protein
CDS	9288	9704	+	SC0830101phi2_CDS_0015	tail	tail protein XkdN-like
CDS	9731	9880	+	SC0830101phi2_CDS_0016	unknown function	hypothetical protein
CDS	9884	13273	+	SC0830101phi2_CDS_0017	tail	tail length tape measure protein
CDS	13320	13796	+	SC0830101phi2_CDS_0018	unknown function	hypothetical protein
CDS	13854	14489	+	SC0830101phi2_CDS_0019	unknown function	hypothetical protein
CDS	14571	16247	+	SC0830101phi2_CDS_0020	unknown function	hypothetical protein
CDS	16261	16593	+	SC0830101phi2_CDS_0021	unknown function	hypothetical protein
CDS	16586	17020	+	SC0830101phi2_CDS_0022	tail	baseplate wedge subunit
CDS	16992	18065	+	SC0830101phi2_CDS_0023	tail	tail protein
CDS	18067	18675	+	SC0830101phi2_CDS_0024	tail	tail protein
CDS	18683	19474	+	SC0830101phi2_CDS_0025	tail	tail fiber protein
CDS	19491	20936	+	SC0830101phi2_CDS_0026	unknown function	hypothetical protein
CDS	20960	21307	+	SC0830101phi2_CDS_0027	other	rhodanese-related sulfurtransferase
CDS	21319	21489	+	SC0830101phi2_CDS_0028	unknown function	hypothetical protein
CDS	21519	22088	+	SC0830101phi2_CDS_0029	unknown function	hypothetical protein
CDS	22147	22575	+	SC0830101phi2_CDS_0030	unknown function	hypothetical protein
CDS	22579	23409	+	SC0830101phi2_CDS_0031	unknown function	hypothetical protein
CDS	23481	24587	+	SC0830101phi2_CDS_0032	other	DNA methyltransferase
CDS	24688	24828	+	SC0830101phi2_CDS_0033	unknown function	hypothetical protein
CDS	24825	24938	+	SC0830101phi2_CDS_0034	unknown function	hypothetical protein
CDS	25071	25586	-	SC0830101phi2_CDS_0035	unknown function	hypothetical protein
CDS	25669	26574	-	SC0830101phi2_CDS_0036	DNA, RNA and nucleotide metabolism	partition protein
CDS	26594	26797	-	SC0830101phi2_CDS_0037	unknown function	hypothetical protein
CDS	26956	27045	+	SC0830101phi2_CDS_0038	unknown function	hypothetical protein
CDS	27046	27504	-	SC0830101phi2_CDS_0039	unknown function	hypothetical protein
CDS	27539	27841	-	SC0830101phi2_CDS_0040	unknown function	hypothetical protein
CDS	28229	28381	-	SC0830101phi2_CDS_0041	unknown function	hypothetical protein
CDS	28446	28595	+	SC0830101phi2_CDS_0042	unknown function	hypothetical protein
CDS	28563	29720	-	SC0830101phi2_CDS_0043	unknown function	hypothetical protein
CDS	29863	30012	+	SC0830101phi2_CDS_0044	unknown function	hypothetical protein
CDS	30121	30213	-	SC0830101phi2_CDS_0045	unknown function	hypothetical protein
CDS	30246	30503	-	SC0830101phi2_CDS_0046	unknown function	hypothetical protein
CDS	30603	30986	-	SC0830101phi2_CDS_0047	transcription regulation	transcriptional regulator
CDS	31087	31263	-	SC0830101phi2_CDS_0048	unknown function	hypothetical protein
CDS	31383	31520	-	SC0830101phi2_CDS_0049	unknown function	hypothetical protein
CDS	31571	31726	+	SC0830101phi2_CDS_0050	unknown function	hypothetical protein
CDS	31752	32120	-	SC0830101phi2_CDS_0051	unknown function	hypothetical protein
CDS	32089	32304	-	SC0830101phi2_CDS_0052	unknown function	hypothetical protein
CDS	32292	32453	+	SC0830101phi2_CDS_0053	unknown function	hypothetical protein
CDS	32476	32700	+	SC0830101phi2_CDS_0054	unknown function	hypothetical protein
CDS	32729	33460	+	SC0830101phi2_CDS_0055	DNA, RNA and nucleotide metabolism	replication initiation protein
CDS	33488	33673	+	SC0830101phi2_CDS_0056	unknown function	hypothetical protein
CDS	33699	33917	+	SC0830101phi2_CDS_0057	unknown function	hypothetical protein
CDS	33948	34037	+	SC0830101phi2_CDS_0058	unknown function	hypothetical protein
CDS	34051	34161	+	SC0830101phi2_CDS_0059	unknown function	hypothetical protein
CDS	34311	34571	+	SC0830101phi2_CDS_0060	unknown function	hypothetical protein
CDS	34564	34752	-	SC0830101phi2_CDS_0061	unknown function	hypothetical protein
CDS	34890	35207	+	SC0830101phi2_CDS_0062	unknown function	hypothetical protein
CDS	35229	36560	+	SC0830101phi2_CDS_0063	DNA, RNA and nucleotide metabolism	DnaB-like replicative helicase
CDS	36557	36655	-	SC0830101phi2_CDS_0064	unknown function	hypothetical protein
CDS	36659	36790	-	SC0830101phi2_CDS_0065	unknown function	hypothetical protein
CDS	36781	36885	+	SC0830101phi2_CDS_0066	unknown function	hypothetical protein
CDS	36935	37321	+	SC0830101phi2_CDS_0067	DNA, RNA and nucleotide metabolism	replication terminator
CDS	37374	38078	+	SC0830101phi2_CDS_0068	unknown function	hypothetical protein
CDS	38135	38317	+	SC0830101phi2_CDS_0069	unknown function	hypothetical protein
CDS	38314	38691	+	SC0830101phi2_CDS_0070	DNA, RNA and nucleotide metabolism	single strand DNA binding protein
CDS	38669	39256	+	SC0830101phi2_CDS_0071	transcription regulation	RNA polymerase sigma factor
CDS	39286	39444	+	SC0830101phi2_CDS_0072	unknown function	hypothetical protein
CDS	39447	39773	+	SC0830101phi2_CDS_0073	unknown function	hypothetical protein
CDS	39773	40309	+	SC0830101phi2_CDS_0074	head and packaging	virion structural protein
CDS	40321	41127	+	SC0830101phi2_CDS_0075	unknown function	hypothetical protein
CDS	41152	41412	+	SC0830101phi2_CDS_0076	unknown function	hypothetical protein
CDS	41436	41921	+	SC0830101phi2_CDS_0077	unknown function	hypothetical protein
CDS	41941	42198	+	SC0830101phi2_CDS_0078	unknown function	hypothetical protein
CDS	42307	42750	+	SC0830101phi2_CDS_0079	transcription regulation	transcriptional regulator
CDS	42796	42915	+	SC0830101phi2_CDS_0080	unknown function	hypothetical protein
CDS	42893	43438	+	SC0830101phi2_CDS_0081	unknown function	hypothetical protein
CDS	43442	44086	+	SC0830101phi2_CDS_0082	integration and excision	integrase
CDS	44150	44257	+	SC0830101phi2_CDS_0083	unknown function	hypothetical protein
CDS	44376	44759	+	SC0830101phi2_CDS_0084	head and packaging	terminase small subunit

### Sheet: MA_1_phi
MA_1 ECE - Pharokka-annotated phage genome MA_1_phi
Type	Start	Stop	Strand	Locus tag	Function	Product
CDS	1	1650	+	MA1phi_CDS_0001	head and packaging	terminase large subunit
CDS	1666	2820	+	MA1phi_CDS_0002	head and packaging	portal protein
CDS	2826	3563	+	MA1phi_CDS_0003	head and packaging	head maturation protease
CDS	3556	4824	+	MA1phi_CDS_0004	unknown function	hypothetical protein
CDS	4834	5121	+	MA1phi_CDS_0005	connector	head-tail adaptor Ad1
CDS	5123	5461	+	MA1phi_CDS_0006	connector	head closure Hc1
CDS	5454	5867	+	MA1phi_CDS_0007	unknown function	hypothetical protein
CDS	5879	6295	+	MA1phi_CDS_0008	unknown function	hypothetical protein
CDS	6315	7382	+	MA1phi_CDS_0009	tail	tail sheath
CDS	7395	7844	+	MA1phi_CDS_0010	tail	tail protein
CDS	7893	8276	+	MA1phi_CDS_0011	tail	tail assembly chaperone
CDS	8294	8467	+	MA1phi_CDS_0012	unknown function	hypothetical protein
CDS	8460	10214	+	MA1phi_CDS_0013	tail	tail length tape measure protein
CDS	10214	10849	+	MA1phi_CDS_0014	lysis	endolysin
CDS	10868	10981	-	MA1phi_CDS_0015	unknown function	hypothetical protein
CDS	11092	12591	+	MA1phi_CDS_0016	unknown function	hypothetical protein
CDS	12607	12933	+	MA1phi_CDS_0017	unknown function	hypothetical protein
CDS	12933	13361	+	MA1phi_CDS_0018	tail	baseplate wedge subunit
CDS	13354	14403	+	MA1phi_CDS_0019	tail	tail protein
CDS	14404	15021	+	MA1phi_CDS_0020	tail	tail protein
CDS	15023	15805	+	MA1phi_CDS_0021	tail	tail fiber protein
CDS	15822	17312	+	MA1phi_CDS_0022	unknown function	hypothetical protein
CDS	17329	17622	+	MA1phi_CDS_0023	other	rhodanese-related sulfurtransferase
CDS	17622	17804	+	MA1phi_CDS_0024	unknown function	hypothetical protein
CDS	17867	18298	+	MA1phi_CDS_0025	unknown function	hypothetical protein
CDS	18298	19137	+	MA1phi_CDS_0026	unknown function	hypothetical protein
CDS	19329	19586	-	MA1phi_CDS_0027	unknown function	hypothetical protein
CDS	19603	20085	-	MA1phi_CDS_0028	unknown function	hypothetical protein
CDS	20258	20554	+	MA1phi_CDS_0029	unknown function	hypothetical protein
CDS	20595	21065	+	MA1phi_CDS_0030	unknown function	hypothetical protein
CDS	21086	21175	+	MA1phi_CDS_0031	unknown function	hypothetical protein
CDS	21172	21453	-	MA1phi_CDS_0032	unknown function	hypothetical protein
CDS	21596	21928	-	MA1phi_CDS_0033	unknown function	hypothetical protein
CDS	21929	22738	-	MA1phi_CDS_0034	DNA, RNA and nucleotide metabolism	ParA-like partition protein
CDS	23024	23206	-	MA1phi_CDS_0035	unknown function	hypothetical protein
CDS	23210	23371	-	MA1phi_CDS_0036	moron, auxiliary metabolic gene and host takeover	membrane protein
CDS	23445	23573	-	MA1phi_CDS_0037	unknown function	hypothetical protein
CDS	23533	23625	+	MA1phi_CDS_0038	unknown function	hypothetical protein
CDS	23836	23934	-	MA1phi_CDS_0039	unknown function	hypothetical protein
CDS	24053	24775	-	MA1phi_CDS_0040	DNA, RNA and nucleotide metabolism	DNA polymerase
CDS	24687	24821	+	MA1phi_CDS_0041	unknown function	hypothetical protein
CDS	25078	25260	-	MA1phi_CDS_0042	unknown function	hypothetical protein
CDS	25220	27373	+	MA1phi_CDS_0043	unknown function	hypothetical protein
CDS	27695	27865	+	MA1phi_CDS_0044	unknown function	hypothetical protein
CDS	27886	28275	-	MA1phi_CDS_0045	transcription regulation	transcriptional regulator
CDS	28268	28369	+	MA1phi_CDS_0046	unknown function	hypothetical protein
CDS	28422	28559	+	MA1phi_CDS_0047	unknown function	hypothetical protein
CDS	28624	29058	+	MA1phi_CDS_0048	unknown function	hypothetical protein
CDS	29156	29317	+	MA1phi_CDS_0049	unknown function	hypothetical protein
CDS	29319	29663	+	MA1phi_CDS_0050	unknown function	hypothetical protein
CDS	29666	30061	+	MA1phi_CDS_0051	DNA, RNA and nucleotide metabolism	single strand DNA binding protein
CDS	30119	30265	+	MA1phi_CDS_0052	unknown function	hypothetical protein
CDS	30376	30645	+	MA1phi_CDS_0053	unknown function	hypothetical protein
CDS	30664	30924	+	MA1phi_CDS_0054	unknown function	hypothetical protein
CDS	31001	31114	-	MA1phi_CDS_0055	unknown function	hypothetical protein
CDS	31172	31633	+	MA1phi_CDS_0056	transcription regulation	transcriptional regulator
CDS	31781	31876	+	MA1phi_CDS_0057	unknown function	hypothetical protein
CDS	31845	32405	+	MA1phi_CDS_0058	integration and excision	integrase
CDS	32563	32685	-	MA1phi_CDS_0059	unknown function	hypothetical protein
CDS	32750	32893	+	MA1phi_CDS_0060	unknown function	hypothetical protein
CDS	32893	33186	+	MA1phi_CDS_0061	DNA, RNA and nucleotide metabolism	HNH endonuclease
CDS	33155	33271	-	MA1phi_CDS_0062	unknown function	hypothetical protein
CDS	33371	33499	-	MA1phi_CDS_0063	unknown function	hypothetical protein
CDS	33483	33668	+	MA1phi_CDS_0064	unknown function	hypothetical protein

### Sheet: MA_2_phi1
MA_2 chromosome 355594-397920 bp - Pharokka-annotated phage genome MA_2_phi1
Type	Start	Stop	Strand	Locus tag	Function	Product
CDS	1	1680	+	MA2phi1_CDS_0001	head and packaging	terminase large subunit
CDS	1667	2920	+	MA2phi1_CDS_0002	head and packaging	portal protein
CDS	2913	3620	+	MA2phi1_CDS_0003	head and packaging	head maturation protease
CDS	3634	4980	+	MA2phi1_CDS_0004	head and packaging	major head protein
CDS	4980	5255	+	MA2phi1_CDS_0005	connector	head-tail adaptor Ad1
CDS	5258	5596	+	MA2phi1_CDS_0006	connector	head closure Hc1
CDS	5598	5984	+	MA2phi1_CDS_0007	unknown function	hypothetical protein
CDS	5994	6335	+	MA2phi1_CDS_0008	connector	tail terminator
CDS	6375	6953	+	MA2phi1_CDS_0009	tail	major tail protein
CDS	6975	7529	+	MA2phi1_CDS_0010	tail	major tail protein
CDS	7526	7855	+	MA2phi1_CDS_0011	unknown function	hypothetical protein
CDS	7900	8049	+	MA2phi1_CDS_0012	unknown function	hypothetical protein
CDS	8063	14743	+	MA2phi1_CDS_0013	tail	tail length tape measure protein
CDS	14770	15522	+	MA2phi1_CDS_0014	unknown function	hypothetical protein
CDS	15526	17190	+	MA2phi1_CDS_0015	tail	minor tail protein
CDS	17190	19133	+	MA2phi1_CDS_0016	tail	tail protein
CDS	19136	19318	+	MA2phi1_CDS_0017	unknown function	hypothetical protein
CDS	19332	21470	+	MA2phi1_CDS_0018	unknown function	hypothetical protein
CDS	21470	23395	+	MA2phi1_CDS_0019	tail	tail fiber protein
CDS	23497	24669	+	MA2phi1_CDS_0020	unknown function	hypothetical protein
CDS	24780	25277	+	MA2phi1_CDS_0021	lysis	holin
CDS	25279	26103	+	MA2phi1_CDS_0022	lysis	endolysin
CDS	26175	26921	+	MA2phi1_CDS_0023	unknown function	hypothetical protein
CDS	26922	28295	-	MA2phi1_CDS_0024	integration and excision	integrase
CDS	28361	28765	-	MA2phi1_CDS_0025	moron, auxiliary metabolic gene and host takeover	toxin-antitoxin system HicB-like
CDS	28830	29012	-	MA2phi1_CDS_0026	moron, auxiliary metabolic gene and host takeover	toxin
CDS	29101	29766	-	MA2phi1_CDS_0027	unknown function	hypothetical protein
CDS	29896	30222	-	MA2phi1_CDS_0028	unknown function	hypothetical protein
CDS	30217	30357	+	MA2phi1_CDS_0029	unknown function	hypothetical protein
CDS	30401	30490	-	MA2phi1_CDS_0030	unknown function	hypothetical protein
CDS	30504	31007	-	MA2phi1_CDS_0031	transcription regulation	transcriptional regulator
CDS	30985	31083	+	MA2phi1_CDS_0032	unknown function	hypothetical protein
CDS	31146	31346	+	MA2phi1_CDS_0033	unknown function	hypothetical protein
CDS	31358	32038	+	MA2phi1_CDS_0034	unknown function	hypothetical protein
CDS	32054	32236	+	MA2phi1_CDS_0035	unknown function	hypothetical protein
CDS	32278	32460	-	MA2phi1_CDS_0036	unknown function	hypothetical protein
CDS	32510	33289	+	MA2phi1_CDS_0037	DNA, RNA and nucleotide metabolism	replication initiation protein
CDS	33378	33749	+	MA2phi1_CDS_0038	unknown function	hypothetical protein
CDS	33749	34213	+	MA2phi1_CDS_0039	unknown function	hypothetical protein
CDS	34197	34673	+	MA2phi1_CDS_0040	unknown function	hypothetical protein
CDS	34700	34981	+	MA2phi1_CDS_0041	unknown function	hypothetical protein
CDS	35073	35675	+	MA2phi1_CDS_0042	DNA, RNA and nucleotide metabolism	Holliday junction resolvase
CDS	35677	36129	+	MA2phi1_CDS_0043	unknown function	hypothetical protein
CDS	36144	36323	+	MA2phi1_CDS_0044	unknown function	hypothetical protein
CDS	36328	36753	+	MA2phi1_CDS_0045	unknown function	hypothetical protein
CDS	36777	37529	+	MA2phi1_CDS_0046	DNA, RNA and nucleotide metabolism	ParA-like partition protein
CDS	37571	38602	+	MA2phi1_CDS_0047	DNA, RNA and nucleotide metabolism	ParB-like partition protein
CDS	38560	38790	+	MA2phi1_CDS_0048	unknown function	hypothetical protein
CDS	38805	40046	+	MA2phi1_CDS_0049	unknown function	hypothetical protein
CDS	40116	40670	+	MA2phi1_CDS_0050	unknown function	hypothetical protein
CDS	40758	40868	+	MA2phi1_CDS_0051	unknown function	hypothetical protein
CDS	40977	41303	+	MA2phi1_CDS_0052	unknown function	hypothetical protein
CDS	41300	41725	+	MA2phi1_CDS_0053	DNA, RNA and nucleotide metabolism	HNH endonuclease
CDS	41741	41842	+	MA2phi1_CDS_0054	unknown function	hypothetical protein
CDS	41893	42318	+	MA2phi1_CDS_0055	head and packaging	terminase small subunit

### Sheet: MA_2_phi2
MA_2 chromosome 2516094-2562327 bp - Pharokka-annotated phage genome MA_2_phi2
Type	Start	Stop	Strand	Locus tag	Function	Product
CDS	1	1266	+	MA2phi2_CDS_0001	head and packaging	terminase large subunit
CDS	1277	2758	+	MA2phi2_CDS_0002	head and packaging	portal protein
CDS	2758	4161	+	MA2phi2_CDS_0003	tail	pilot protein for DNA ejection
CDS	4155	4394	+	MA2phi2_CDS_0004	unknown function	hypothetical protein
CDS	4530	5165	+	MA2phi2_CDS_0005	head and packaging	head scaffolding protein
CDS	5183	6151	+	MA2phi2_CDS_0006	head and packaging	major head protein
CDS	6177	6431	+	MA2phi2_CDS_0007	unknown function	hypothetical protein
CDS	6422	6790	+	MA2phi2_CDS_0008	unknown function	hypothetical protein
CDS	6792	7226	+	MA2phi2_CDS_0009	unknown function	hypothetical protein
CDS	7234	7578	+	MA2phi2_CDS_0010	unknown function	hypothetical protein
CDS	7584	8390	+	MA2phi2_CDS_0011	tail	tail tube protein
CDS	8446	8922	+	MA2phi2_CDS_0012	unknown function	hypothetical protein
CDS	8915	9115	+	MA2phi2_CDS_0013	unknown function	hypothetical protein
CDS	9203	9745	+	MA2phi2_CDS_0014	unknown function	hypothetical protein
CDS	9978	10145	+	MA2phi2_CDS_0015	unknown function	hypothetical protein
repeat_region	10003	10293	.	MA2phi2_CRISPR_0001
CDS	10150	10296	+	MA2phi2_CDS_0016	unknown function	hypothetical protein
CDS	10293	10388	+	MA2phi2_CDS_0017	unknown function	hypothetical protein
CDS	10453	10980	+	MA2phi2_CDS_0018	unknown function	hypothetical protein
CDS	11055	16574	+	MA2phi2_CDS_0019	tail	tail length tape measure protein
CDS	16702	16851	+	MA2phi2_CDS_0020	unknown function	hypothetical protein
CDS	17012	17767	+	MA2phi2_CDS_0021	tail	distal tail protein Dit
CDS	17769	20528	+	MA2phi2_CDS_0022	tail	tail protein
CDS	20545	20820	+	MA2phi2_CDS_0023	unknown function	hypothetical protein
CDS	20877	23849	+	MA2phi2_CDS_0024	unknown function	hypothetical protein
CDS	23888	26266	+	MA2phi2_CDS_0025	unknown function	hypothetical protein
CDS	26285	26617	+	MA2phi2_CDS_0026	unknown function	hypothetical protein
CDS	26617	26754	+	MA2phi2_CDS_0027	unknown function	hypothetical protein
CDS	26828	28765	+	MA2phi2_CDS_0028	tail	tail fiber protein
CDS	28768	29100	+	MA2phi2_CDS_0029	unknown function	hypothetical protein
CDS	29127	29297	+	MA2phi2_CDS_0030	unknown function	hypothetical protein
CDS	29343	29609	+	MA2phi2_CDS_0031	lysis	holin
CDS	29606	30403	+	MA2phi2_CDS_0032	lysis	endolysin
CDS	30449	30625	-	MA2phi2_CDS_0033	unknown function	hypothetical protein
CDS	30626	30793	-	MA2phi2_CDS_0034	moron, auxiliary metabolic gene and host takeover	membrane protein
CDS	30872	31000	-	MA2phi2_CDS_0035	unknown function	hypothetical protein
CDS	31160	31318	+	MA2phi2_CDS_0036	unknown function	hypothetical protein
CDS	31370	31537	-	MA2phi2_CDS_0037	moron, auxiliary metabolic gene and host takeover	membrane protein
CDS	31614	31742	-	MA2phi2_CDS_0038	unknown function	hypothetical protein
CDS	31833	31937	-	MA2phi2_CDS_0039	unknown function	hypothetical protein
CDS	31930	32040	-	MA2phi2_CDS_0040	unknown function	hypothetical protein
CDS	32204	32332	-	MA2phi2_CDS_0041	unknown function	hypothetical protein
CDS	32313	33443	-	MA2phi2_CDS_0042	unknown function	hypothetical protein
CDS	33472	33582	+	MA2phi2_CDS_0043	unknown function	hypothetical protein
CDS	33682	34188	-	MA2phi2_CDS_0044	other	metallo-protease
CDS	34264	35124	-	MA2phi2_CDS_0045	transcription regulation	transcriptional regulator
CDS	35222	35833	-	MA2phi2_CDS_0046	unknown function	hypothetical protein
CDS	35976	36209	+	MA2phi2_CDS_0047	transcription regulation	transcriptional repressor
CDS	36212	37021	+	MA2phi2_CDS_0048	unknown function	hypothetical protein
CDS	37072	37254	+	MA2phi2_CDS_0049	unknown function	hypothetical protein
CDS	37263	37385	-	MA2phi2_CDS_0050	unknown function	hypothetical protein
CDS	37442	37828	+	MA2phi2_CDS_0051	unknown function	hypothetical protein
CDS	37859	38239	+	MA2phi2_CDS_0052	DNA, RNA and nucleotide metabolism	DNA binding protein
CDS	38269	38496	+	MA2phi2_CDS_0053	unknown function	hypothetical protein
CDS	38512	38760	+	MA2phi2_CDS_0054	unknown function	hypothetical protein
CDS	38841	39122	+	MA2phi2_CDS_0055	unknown function	hypothetical protein
CDS	39109	39747	+	MA2phi2_CDS_0056	DNA, RNA and nucleotide metabolism	Erf-like ssDNA annealing protein
CDS	39766	40656	+	MA2phi2_CDS_0057	unknown function	hypothetical protein
CDS	40676	41095	+	MA2phi2_CDS_0058	DNA, RNA and nucleotide metabolism	single strand DNA binding protein
CDS	41125	41487	+	MA2phi2_CDS_0059	unknown function	hypothetical protein
CDS	41487	41621	+	MA2phi2_CDS_0060	unknown function	hypothetical protein
CDS	41605	41724	+	MA2phi2_CDS_0061	unknown function	hypothetical protein
CDS	41740	41880	+	MA2phi2_CDS_0062	unknown function	hypothetical protein
CDS	41899	42090	+	MA2phi2_CDS_0063	unknown function	hypothetical protein
CDS	42124	42540	+	MA2phi2_CDS_0064	DNA, RNA and nucleotide metabolism	Holliday junction resolvase
CDS	42559	43059	+	MA2phi2_CDS_0065	transcription regulation	transcriptional regulator
CDS	43153	43272	+	MA2phi2_CDS_0066	unknown function	hypothetical protein
CDS	43322	43453	+	MA2phi2_CDS_0067	unknown function	hypothetical protein
CDS	43468	43644	+	MA2phi2_CDS_0068	unknown function	hypothetical protein
CDS	44050	44142	+	MA2phi2_CDS_0069	unknown function	hypothetical protein
CDS	44235	45182	+	MA2phi2_CDS_0070	unknown function	hypothetical protein
CDS	45311	45493	-	MA2phi2_CDS_0071	unknown function	hypothetical protein
CDS	45444	45731	+	MA2phi2_CDS_0072	unknown function	hypothetical protein
CDS	45805	46233	+	MA2phi2_CDS_0073	head and packaging	terminase small subunit

### Sheet: MA_2_phi3
MA_2 chromosome 3575351-3592171 bp - Prokka-annotated region MA_2_phi3
Type	Start	Stop	Strand	Original genome locus tag	Product
CDS	1	3486	-	CDIFMA2_33770	hypothetical protein
CDS	3500	5407	-	CDIFMA2_33780	ATP-dependent RNA helicase RhlB
CDS	5404	6735	-	CDIFMA2_33790	PLD-like domain protein
CDS	6898	8367	-	CDIFMA2_33800	Protease HtpX
CDS	8990	9268	-	CDIFMA2_33810	hypothetical protein
CDS	9449	10780	-	CDIFMA2_33820	Replicative DNA helicase
CDS	10793	11536	-	CDIFMA2_33830	hypothetical protein
CDS	11557	11871	-	CDIFMA2_33840	hypothetical protein
CDS	11875	12069	-	CDIFMA2_33850	HTH-type transcriptional regulator SinR
CDS	12209	13069	+	CDIFMA2_33860	Helix-turn-helix
CDS	13161	13913	+	CDIFMA2_33870	hypothetical protein
CDS	13903	15069	+	CDIFMA2_33880	Tyrosine recombinase XerC
CDS	15187	15417	-	CDIFMA2_33890	hypothetical protein
CDS	15423	15620	-	CDIFMA2_33900	hypothetical protein
CDS	15610	15903	-	CDIFMA2_33910	hypothetical protein
CDS	15903	16118	-	CDIFMA2_33920	hypothetical protein

### Sheet: MA_2_phi4
MA_2 ECE - Prokka-annotated region MA_2_phi4
Type	Start	Stop	Strand	Original genome locus tag	Product
CDS	1	546	+	CDIFMA2_39200	hypothetical protein
CDS	1803	2348	-	CDIFMA2_39210	Tyrosine recombinase XerC
CDS	2364	2627	-	CDIFMA2_39220	hypothetical protein
CDS	3433	4083	-	CDIFMA2_39230	Transposon gamma-delta resolvase TnpR
CDS	4486	4818	+	CDIFMA2_39240	hypothetical protein
CDS	4904	5272	-	CDIFMA2_39250	Helix-turn-helix
CDS	5390	5722	+	CDIFMA2_39260	Penicillinase repressor BlaI_7
CDS	5972	6202	-	CDIFMA2_39270	hypothetical protein
CDS	6262	8871	-	CDIFMA2_39280	hypothetical protein
CDS	9164	9466	-	CDIFMA2_39290	hypothetical protein
CDS	9925	10074	+	CDIFMA2_39300	Ribbon-helix-helix domain protein
