## Supplementary material for "Novel insights into phage biology of the pathogen *Clostridioides difficile* based on the active virome": Data File S2

### Sheet: TS3_3
BLASTn result from 28.08.2023 for active regions of strain TS3_3
Description	Scientific Name	Max Score	Total Score	Query Cover	E value	Per. Ident	Acc. Len	Accession
Clostridioides difficile strain FDAARGOS_723 chromosome, complete genome	Clostridioides difficile	103400000	107200000	1	0.0	100.00%	4178106	CP046327.1
Clostridioides difficile strain 020696 chromosome	Clostridioides difficile	103400000	107300000	1	0.0	100.00%	4119431	CP028528.1
Clostridioides difficile strain 020688 chromosome	Clostridioides difficile	103400000	107300000	1	0.0	100.00%	4221948	CP028526.1
Clostridioides difficile strain 020482 chromosome	Clostridioides difficile	103400000	106500000	1	0.0	100.00%	4182371	CP028525.1
Clostridioides difficile strain DSM 28196 chromosome, complete genome	Clostridioides difficile	103400000	110500000	1	0.0	100.00%	4205365	CP012320.1
Clostridioides difficile strain DSM 27640 chromosome, complete genome	Clostridioides difficile	103400000	107200000	1	0.0	100.00%	4229629	CP011848.1
Clostridioides difficile strain DSM 27638 chromosome, complete genome	Clostridioides difficile	103400000	107200000	1	0.0	100.00%	4229698	CP011846.1
Clostridioides difficile strain 09-00072 chromosome, complete genome	Clostridioides difficile	103400000	107300000	1	0.0	100.00%	4119929	CP026599.1
Clostridioides difficile strain 10-00071 chromosome, complete genome	Clostridioides difficile	103400000	107200000	1	0.0	100.00%	4119720	CP026596.1
Clostridioides difficile strain 12-00011 chromosome, complete genome	Clostridioides difficile	103400000	107200000	1	0.0	100.00%	4119932	CP026595.1
Clostridioides difficile strain 08-00495 chromosome, complete genome	Clostridioides difficile	103400000	107200000	1	0.0	100.00%	4177956	CP026594.1
Clostridioides difficile strain CD-17-01474 chromosome, complete genome	Clostridioides difficile	103400000	107200000	1	0.0	100.00%	4201330	CP026591.1
Clostridioides difficile strain CD-10-00484 chromosome, complete genome	Clostridioides difficile	103400000	107300000	1	0.0	100.00%	4119484	CP026592.1
Clostridioides difficile strain 12-00008 chromosome, complete genome	Clostridioides difficile	103400000	107200000	1	0.0	100.00%	4119604	CP026593.1
Clostridioides difficile isolate MGYG-HGUT-02369 genome assembly, chromosome: 1	Clostridioides difficile	103400000	107300000	1	0.0	100.00%	4190038	LR698984.1
Clostridioides difficile strain CDI-01 chromosome, complete genome	Clostridioides difficile	103400000	107300000	1	0.0	100.00%	4256328	CP126076.1
Clostridioides difficile strain P4D3A1-1 chromosome, complete genome	Clostridioides difficile	103400000	107200000	1	0.0	100.00%	4209110	CP117957.1
Clostridioides difficile R20291 chromosome, complete genome	Clostridioides difficile R20291	103400000	107200000	1	0.0	100.00%	4204886	CP115183.1
Clostridioides difficile strain R_cdtRKO8.1 chromosome, complete genome	Clostridioides difficile	103400000	107200000	1	0.0	100.00%	4204192	CP107112.1
Clostridioides difficile strain R_cdtRKO10.3 chromosome, complete genome	Clostridioides difficile	103400000	107200000	1	0.0	100.00%	4204257	CP107113.1
Clostridioides difficile strain R_phiCD75-3 chromosome, complete genome	Clostridioides difficile	103400000	123600000	1	0.0	100.00%	4233065	CP107108.1
Clostridioides difficile strain R_cdtRmut6.1 chromosome, complete genome	Clostridioides difficile	103400000	107200000	1	0.0	100.00%	4204869	CP107109.1
Clostridioides difficile strain R_cdtRstop8 chromosome, complete genome	Clostridioides difficile	103400000	107200000	1	0.0	100.00%	4204879	CP107110.1
Clostridioides difficile strain R_cdtRstop4.2 chromosome, complete genome	Clostridioides difficile	103400000	107200000	1	0.0	100.00%	4204750	CP107111.1
Clostridioides difficile strain 2015 chromosome, complete genome	Clostridioides difficile	103400000	107300000	1	0.0	100.00%	4208592	CP073752.1
Clostridioides difficile R20291 chromosome, complete genome	Clostridioides difficile R20291	103400000	107200000	1	0.0	100.00%	4204902	CP029423.1
Clostridium difficile R20291 complete genome	Clostridioides difficile R20291	103400000	107200000	1	0.0	100.00%	4191339	FN545816.1
Clostridioides difficile strain 020711 chromosome	Clostridioides difficile	103400000	107300000	1	0.0	100.00%	4174406	CP028530.1
Clostridioides difficile strain 020695 chromosome	Clostridioides difficile	103400000	107200000	1	0.0	100.00%	4174373	CP028527.1
Clostridioides difficile strain 10-00078 chromosome, complete genome	Clostridioides difficile	103400000	107100000	1	0.0	100.00%	4119749	CP026597.1
Clostridium difficile BI1 chromosome, complete sequence	Clostridioides difficile BI1	103400000	107300000	1	0.0	100.00%	4118573	FN668941.1
Clostridioides difficile strain 10-00253 chromosome, complete genome	Clostridioides difficile	103400000	107200000	1	0.0	100.00%	4120065	CP026598.1
Clostridium difficile complete genome, strain 2007855	Clostridioides difficile 2007855	103400000	107300000	1	0.0	100.00%	4179867	FN665654.1
Clostridioides difficile strain 020474 chromosome	Clostridioides difficile	103300000	107300000	1	0.0	99.99%	4108203	CP028523.1
Clostridioides difficile CD196 chromosome, complete genome	Clostridioides difficile CD196	89450	101500000	0.95	0.0	99.85%	4121608	CP059592.1
Clostridium difficile CD196 complete genome, strain CD196	Clostridioides difficile CD196	89450	101500000	0.95	0.0	99.85%	4110554	FN538970.1
Clostridioides difficile strain DSM 28670 chromosome, complete genome	Clostridioides difficile	33469	98343	0.78	0.0	98.27%	4191653	CP012312.1
Clostridioides difficile strain DSM 29629 chromosome, complete genome	Clostridioides difficile	31032	78358	0.76	0.0	98.37%	4111235	CP016104.1
Clostridioides difficile isolate MAR286 chromosome, complete genome	Clostridioides difficile	32258	76811	0.76	0.0	97.13%	4242261	CP072118.1
Clostridioides difficile strain Z31, complete genome	Clostridioides difficile	33436	80304	0.75	0.0	98.35%	4298263	CP013196.1
Clostridioides difficile strain CD060 chromosome, complete genome	Clostridioides difficile	33466	100800000	0.75	0.0	98.37%	4289668	CP081023.1
Clostridioides difficile strain DSM 29632 chromosome, complete genome	Clostridioides difficile	33586	97712	0.75	0.0	98.38%	4175826	CP019860.1
Clostridioides difficile strain ATCC 43255 chromosome, complete genome	Clostridioides difficile	20999	124600000	0.74	0.0	97.52%	4313277	CP049958.1
Clostridioides difficile strain CDI-02 chromosome, complete genome	Clostridioides difficile	18417	107100000	0.74	0.0	96.95%	4177695	CP126075.1
Clostridium difficile M68, complete genome	Clostridioides difficile M68	33466	78179	0.74	0.0	98.37%	4308325	FN668375.1
Clostridioides difficile strain CD099 chromosome, complete genome	Clostridioides difficile	33466	75328	0.73	0.0	98.37%	4254228	CP081019.1
Clostridioides difficile strain DSM 29627 chromosome, complete genome	Clostridioides difficile	33466	75555	0.73	0.0	98.37%	4209547	CP016102.1
Clostridioides difficile strain CD161 chromosome, complete genome	Clostridioides difficile	33466	76217	0.73	0.0	98.37%	4295210	CP029154.1
Clostridioides difficile strain CDT4 chromosome, complete genome	Clostridioides difficile	33466	75328	0.73	0.0	98.37%	4240954	CP029152.1
Clostridioides difficile BJ08 chromosome, complete genome	Clostridioides difficile BJ08	33466	75260	0.73	0.0	98.37%	4133893	CP003939.1
Clostridioides difficile strain SH chromosome, complete genome	Clostridioides difficile	33466	75328	0.73	0.0	98.37%	4238824	CP081017.1
Clostridioides difficile strain Cd10 chromosome, complete genome	Clostridioides difficile	18116	74652	0.73	0.0	96.82%	4187195	CP037827.1
Clostridioides difficile strain CDI-22 chromosome, complete genome	Clostridioides difficile	18116	73017	0.73	0.0	96.82%	4141211	CP126072.1
Clostridioides difficile strain Cd5 chromosome, complete genome	Clostridioides difficile	18116	75030	0.73	0.0	96.82%	4190414	CP037840.1
Clostridioides difficile strain Cd7 chromosome, complete genome	Clostridioides difficile	18116	74608	0.73	0.0	96.82%	4231134	CP037835.1
Clostridioides difficile strain Mta-79 chromosome, complete genome	Clostridioides difficile	18417	85381	0.73	0.0	96.95%	4123685	CP042267.1
Clostridioides difficile strain S-0942 chromosome, complete genome	Clostridioides difficile	18417	85497	0.73	0.0	96.95%	4129159	CP076376.1
Clostridioides difficile strain G89 chromosome, complete genome	Clostridioides difficile	33466	73830	0.73	0.0	98.37%	4240344	CP081021.1
Clostridioides difficile strain 020709 chromosome	Clostridioides difficile	30081	72444	0.73	0.0	97.40%	4091287	CP028529.1
Clostridium difficile complete genome, strain CF5	Clostridioides difficile CF5	30075	75119	0.72	0.0	97.40%	4159517	FN665652.1
Clostridioides difficile strain ST167 chromosome	Clostridioides difficile	30437	79194	0.72	0.0	97.75%	3910664	CP103801.1
Clostridioides difficile strain ST167 chromosome	Clostridioides difficile	30437	79507	0.72	0.0	97.75%	4114467	CP103798.1
Clostridioides difficile strain Cd23 chromosome, complete genome	Clostridioides difficile	30533	72315	0.72	0.0	97.85%	4101772	CP037802.1
Clostridioides difficile strain DSM 28668 chromosome, complete genome	Clostridioides difficile	20681	71836	0.71	0.0	97.05%	4214812	CP012309.1
Clostridioides difficile strain DSM 29637 chromosome, complete genome	Clostridioides difficile	18131	89835	0.71	0.0	96.84%	4114585	CP016106.1
Clostridioides difficile strain DSM 28669 chromosome, complete genome	Clostridioides difficile	31680	94673	0.7	0.0	98.34%	4137693	CP012323.1
Clostridioides difficile genome assembly, chromosome: 1	Clostridioides difficile	10929	52688	0.67	0.0	92.32%	4169505	OX246690.1
TPA: Caudoviricetes sp. isolate ctPek5, partial genome	Caudoviricetes sp.	13841	62056	0.66	0.0	96.79%	58461	BK031836.1
Clostridioides difficile strain S-0352 chromosome, complete genome	Clostridioides difficile	11236	95181	0.65	0.0	98.81%	4251987	CP076377.1
Clostridioides difficile strain LEM1 chromosome, complete genome	Clostridioides difficile	11230	98815	0.65	0.0	98.80%	4191506	CP019469.1
Clostridioides difficile strain Cd16 chromosome, complete genome	Clostridioides difficile	11236	97683	0.64	0.0	98.81%	4203966	CP037812.1
Clostridioides difficile strain Cd3 chromosome	Clostridioides difficile	11236	89376	0.62	0.0	98.81%	4262103	CP037849.1
Clostridioides difficile strain Cd14 chromosome, complete genome	Clostridioides difficile	11236	90542	0.61	0.0	98.81%	4228375	CP037818.1
Clostridioides difficile strain DSM 105001 chromosome, complete genome	Clostridioides difficile	11236	65781	0.6	0.0	98.81%	4198599	CP028361.1
Clostridioides difficile strain FDAARGOS_1528 chromosome, complete genome	Clostridioides difficile	11236	65719	0.6	0.0	98.81%	4198598	CP083616.1
TPA: Caudoviricetes sp. isolate ctzux2, partial genome	Caudoviricetes sp.	11236	54134	0.58	0.0	98.81%	56802	BK016286.1
Clostridioides difficile strain CBA7204 chromosome, complete genome	Clostridioides difficile	11932	57928	0.56	0.0	93.15%	4038993	CP029566.1
Clostridioides difficile strain RT010 chromosome, complete genome	Clostridioides difficile	8155	82943	0.55	0.0	92.15%	4186156	CP118392.1
Clostridioides difficile strain DSM 29688 chromosome, complete genome	Clostridioides difficile	8155	83023	0.55	0.0	92.15%	4228964	CP019858.1
Clostridioides difficile strain DSM 104450 chromosome, complete genome	Clostridioides difficile	8155	83029	0.55	0.0	92.15%	4229131	CP021445.1
Clostridioides difficile strain DSM 28521, complete sequence	Clostridioides difficile	8155	79667	0.55	0.0	92.15%	4141656	CP016155.1
Clostridioides difficile genome assembly, chromosome: 1	Clostridioides difficile	6122	40283	0.48	0.0	93.19%	4424808	OX246694.1
Clostridioides sp. ES-S-0010-02 chromosome, complete genome	Clostridioides sp. ES-S-0010-02	7225	37383	0.47	0.0	91.63%	4259110	CP067345.1
Clostridioides difficile strain NCTC11207 chromosome, complete genome	Clostridioides difficile	9980	59306	0.46	0.0	94.63%	4249021	CP129979.1
Clostridioides difficile strain 08ACD0030, complete genome	Clostridioides difficile	8663	41417	0.45	0.0	93.72%	4167076	CP010888.1
Clostridioides difficile strain DSM 104452 chromosome, complete genome	Clostridioides difficile	8663	40532	0.45	0.0	93.72%	4167361	CP029345.1
Clostridioides difficile strain DSM 104451 chromosome, complete genome	Clostridioides difficile	10881	59986	0.45	0.0	97.19%	4164224	CP021447.1
Clostridioides difficile strain CD9501 chromosome, complete genome	Clostridioides difficile	9965	80752	0.44	0.0	94.60%	4077288	CP068558.1
Clostridioides difficile strain FDAARGOS_1469 chromosome, complete genome	Clostridioides difficile	7286	35367	0.44	0.0	96.41%	4009395	CP082868.1
Clostridioides difficile strain DSM 101085 chromosome, complete genome	Clostridioides difficile	7286	35367	0.44	0.0	96.41%	4009385	CP021319.1
Clostridioides difficile strain CDI-24 chromosome, complete genome	Clostridioides difficile	14624	43928	0.43	0.0	94.13%	4204712	CP126068.1
Clostridioides difficile strain ST632 chromosome	Clostridioides difficile	6759	42360	0.43	0.0	87.88%	4197547	CP103804.1
Clostridioides difficile strain MA_2 chromosome, complete genome	Clostridioides difficile	3404	27305	0.43	0.0	85.33%	4144784	CP129431.1
Clostridioides difficile strain Cd9 chromosome, complete genome	Clostridioides difficile	9005	41143	0.43	0.0	92.84%	4121924	CP037830.1
Clostridioides difficile strain ST848 chromosome	Clostridioides difficile	5659	38813	0.42	0.0	84.46%	4107441	CP103977.1
Clostridioides difficile genome assembly, chromosome: 1	Clostridioides difficile	7662	30469	0.4	0.0	90.71%	4108918	OX244046.1
Clostridium difficile BI9 chromosome	Clostridioides difficile BI9	9998	38146	0.4	0.0	94.68%	4178227	FN668944.1
Clostridioides difficile CE91-St50 DNA, complete genome	Clostridioides difficile	6745	52378	0.4	0.0	95.92%	4293712	AP025558.1
Clostridioides difficile strain Cd2 chromosome	Clostridioides difficile	9005	41462	0.39	0.0	93.16%	4194564	CP037853.1
Clostridioides difficile strain Cd8 chromosome, complete genome	Clostridioides difficile	9005	41393	0.39	0.0	93.16%	4208073	CP037831.1
Clostridioides difficile strain Cd11 chromosome, complete genome	Clostridioides difficile	9005	41393	0.39	0.0	93.16%	4204887	CP037822.1
Clostridioides difficile strain Cd15 chromosome	Clostridioides difficile	9005	41393	0.39	0.0	93.16%	4200508	CP037813.1
Clostridioides difficile strain UK 012 chromosome	Clostridioides difficile	7136	55873	0.38	0.0	95.80%	4492437	CP102397.1
Clostridioides difficile strain Cd4 chromosome	Clostridioides difficile	7158	34541	0.38	0.0	95.89%	4184598	CP037848.1
Clostridioides difficile strain Cd29 chromosome, complete genome	Clostridioides difficile	7158	36368	0.38	0.0	95.89%	4186793	CP037797.1
Clostridioides difficile strain DSM 29745 chromosome, complete genome	Clostridioides difficile	9998	35918	0.38	0.0	94.68%	4240646	CP019857.1
Clostridioides difficile strain Cd18 chromosome, complete genome	Clostridioides difficile	9998	35918	0.38	0.0	94.68%	4162950	CP037806.1
Clostridioides difficile strain DSM 102978 chromosome, complete genome	Clostridioides difficile	5382	36176	0.38	0.0	92.43%	4253783	CP020380.1
Clostridioides difficile strain DSM 102860 chromosome, complete genome	Clostridioides difficile	5382	36176	0.38	0.0	92.43%	4253785	CP020379.1
Clostridioides difficile strain Cd6 chromosome, complete genome	Clostridioides difficile	10305	33958	0.36	0.0	95.59%	4321901	CP037839.1
Clostridioides phage phiC2, complete genome	Clostridioides phage phiC2	8497	30558	0.36	0.0	91.64%	56538	NC_009231.1
Clostridium phage CDMH1 complete genome	Clostridium phage CDMH1	7047	26908	0.35	0.0	95.83%	54279	NC_024144.1
Clostridium phage CDMH1 complete genome	Clostridium phage CDMH1	7047	26908	0.35	0.0	95.83%	54279	HG531805.1
Clostridioides difficile strain Cd1 chromosome, complete genome	Clostridioides difficile	7262	33477	0.35	0.0	89.27%	4259604	CP037844.1
Clostridioides difficile strain 630 delta erm, complete genome	Clostridioides difficile	7136	62651	0.35	0.0	95.80%	4293048	CP016318.1
Clostridioides difficile 630 chromosome, complete genome	Clostridioides difficile 630	7136	62651	0.35	0.0	95.80%	4274782	CP010905.2
Peptoclostridium difficile genome assembly CD630DERM, chromosome : 1	Clostridioides difficile	7136	62651	0.35	0.0	95.80%	4293049	LN614756.1
Clostridium difficile 630 complete genome	Clostridioides difficile 630	7136	62651	0.35	0.0	95.80%	4290252	AM180355.1
Clostridioides sp. ES-W-0016-02 chromosome, complete genome	Clostridioides sp. ES-W-0016-02	11008	29478	0.34	0.0	92.44%	4189111	CP061361.1
Clostridioides difficile strain DSM 102859 chromosome, complete genome	Clostridioides difficile	6597	35061	0.34	0.0	87.32%	4247015	CP020378.1
Clostridioides difficile strain W0022a chromosome	Clostridioides difficile	4748	30781	0.34	0.0	89.72%	4188456	CP025046.1
Clostridium phage phiMMP01, complete genome	Clostridium phage phiMMP01	7158	25350	0.33	0.0	95.89%	44461	NC_028883.1
Clostridium phage phiMMP01, complete genome	Clostridium phage phiMMP01	7158	25350	0.33	0.0	95.89%	44461	LN681541.1
Clostridium phage phiMMP03, complete genome	Clostridium phage phiMMP03	7369	25437	0.32	0.0	96.75%	52261	NC_028959.1
Clostridium phage phiMMP03, complete genome	Clostridium phage phiMMP03	7369	25437	0.32	0.0	96.75%	52261	LN681542.1
Clostridioides difficile strain AK chromosome	Clostridioides difficile	4639	28775	0.32	0.0	91.00%	4116125	CP027014.1
Clostridioides difficile ATCC 9689 = DSM 1296, complete sequence	Clostridioides difficile ATCC 9689 = DSM 1296	4639	28775	0.32	0.0	91.00%	4109692	CP011968.1
Clostridioides difficile strain FDAARGOS_1525 chromosome	Clostridioides difficile	4639	28775	0.32	0.0	91.00%	4130817	CP084369.1
Clostridioides difficile strain FDAARGOS_267 chromosome, complete genome	Clostridioides difficile	4639	28775	0.32	0.0	91.00%	4109635	CP020424.2
Clostridioides difficile strain S-0253 chromosome, complete genome	Clostridioides difficile	4623	38251	0.32	0.0	90.89%	4089134	CP076401.1
Clostridioides difficile strain Cd28 chromosome	Clostridioides difficile	4623	23558	0.3	0.0	90.89%	4144795	CP037798.1
Clostridioides sp. ES-S-0107-01 chromosome, complete genome	Clostridioides sp. ES-S-0107-01	13921	26891	0.29	0.0	96.98%	3896990	CP067348.1
Clostridioides difficile strain DSM 27639 chromosome, complete genome	Clostridioides difficile	7287	28283	0.28	0.0	89.50%	4263997	CP011847.1
Clostridioides difficile strain CDB chromosome, complete genome	Clostridioides difficile	7287	28283	0.28	0.0	89.50%	4234172	CP090060.1
Clostridioides difficile strain CD2315 chromosome, complete genome	Clostridioides difficile	6015	49746	0.27	0.0	85.62%	2412334	CP068554.1
TPA: Bacteriophage sp. isolate ctQl21, partial genome	Bacteriophage sp.	4261	18217	0.26	0.0	90.18%	50895	BK048589.1
Peptoclostridium difficile genome assembly 7032989, scaffold BN1095_Contig_96	Clostridioides difficile	8155	23176	0.25	0.0	92.15%	22276	LK933541.1
TPA: Caudoviricetes sp. isolate ct0Fw2, partial genome	Caudoviricetes sp.	4394	21301	0.25	0.0	92.40%	22051	BK021225.1
Peptoclostridium difficile genome assembly 7032989, scaffold BN1095_Contig_89	Clostridioides difficile	4756	16746	0.24	0.0	91.60%	20870	LK933533.1
TPA: Myoviridae sp. ct4QN2, partial genome	Myoviridae sp. ct4QN2	8407	22819	0.23	0.0	96.71%	17492	BK015518.1
Clostridioides difficile strain ST963 chromosome	Clostridioides difficile	7171	20433	0.19	0.0	97.37%	4304822	CP102400.1
Peptoclostridium difficile genome assembly 7032985, scaffold BN1096_Contig_47	Clostridioides difficile	4652	17824	0.19	0.0	92.56%	14987	LK932499.1
Peptoclostridium difficile genome assembly 7032994, scaffold BN1097_Contig_45	Clostridioides difficile	4638	17787	0.19	0.0	92.68%	14963	LK932382.1
TPA: Caudoviricetes sp. isolate ctBq35, partial genome	Caudoviricetes sp.	5493	12988	0.17	0.0	92.89%	13216	BK024728.1
Clostridioides difficile strain NT64 chromosome	Clostridioides difficile	2449	14223	0.17	0.0	98.56%	4078891	CP101707.1
TPA: Caudoviricetes sp. isolate ctVxk1, partial genome	Caudoviricetes sp.	9795	11809	0.16	0.0	90.75%	16228	BK017260.1
Clostridioides sp. ES-S-0173-01 chromosome, complete genome	Clostridioides sp. ES-S-0173-01	2916	10878	0.14	0.0	87.77%	4100889	CP067353.1
Peptoclostridium difficile genome assembly 7032985, scaffold BN1096_Contig_46	Clostridioides difficile	2844	8652	0.13	0.0	87.10%	11742	LK932498.1
Peptoclostridium difficile genome assembly 7032994, scaffold BN1097_Contig_46	Clostridioides difficile	2844	8615	0.13	0.0	87.10%	11718	LK932383.1
TPA: Caudoviricetes sp. isolate ctlf74, partial genome	Caudoviricetes sp.	3053	9461	0.13	0.0	88.56%	13310	BK054666.1
TPA: Caudoviricetes sp. isolate cttbY7, partial genome	Caudoviricetes sp.	4139	8359	0.12	0.0	90.93%	12034	BK026379.1
TPA: Caudoviricetes sp. isolate ctbpn1, partial genome	Caudoviricetes sp.	3448	8526	0.11	0.0	91.34%	32282	BK020519.1
Clostridium phage phiCD24-1, complete genome	Clostridium phage phiCD24-1	5441	10403	0.11	0.0	98.85%	44129	LN681534.1
Clostridioides difficile strain 020477 chromosome	Clostridioides difficile	1147	11555	0.11	0.0	92.82%	4144005	CP028524.1
Clostridioides phage CD2301, complete genome	Clostridioides phage CD2301	11250	12942	0.11	0.0	98.84%	38695	MW512571.1
Clostridioides difficile strain CDI-30 chromosome, complete genome	Clostridioides difficile	1147	11306	0.11	0.0	92.82%	4159444	CP126067.1
Peptoclostridium difficile genome assembly 7032989, scaffold BN1095_Contig_34	Clostridioides difficile	2551	9550	0.11	0.0	96.85%	349113	LK933005.1
TPA: Caudoviricetes sp. isolate ct5yL1, partial genome	Caudoviricetes sp.	7287	7770	0.1	0.0	89.51%	16945	BK031995.1

### Sheet: DSM 28196
BLASTn result from 28.08.2023 for active regions of strain DSM 28196
DSM28196_phi1										DSM28196_phi2
Description	Scientific Name	Max Score	Total Score	Query Cover	E value	Per. Ident	Acc. Len	Accession		Description	Scientific Name	Max Score	Total Score	Query Cover	E value	Per. Ident	Acc. Len	Accession
Clostridioides difficile strain FDAARGOS_723 chromosome, complete genome	Clostridioides difficile	103400000	107200000	1	0.0	100.00%	4178106	CP046327.1		Clostridioides difficile strain FDAARGOS_723 chromosome, complete genome	Clostridioides difficile	9708	9708	1	0.0	100.00%	4178106	CP046327.1
Clostridioides difficile strain 020696 chromosome	Clostridioides difficile	103400000	107300000	1	0.0	100.00%	4119431	CP028528.1		Clostridioides difficile strain 020711 chromosome	Clostridioides difficile	9708	9708	1	0.0	100.00%	4174406	CP028530.1
Clostridioides difficile strain 020688 chromosome	Clostridioides difficile	103400000	107300000	1	0.0	100.00%	4221948	CP028526.1		Clostridioides difficile strain 020696 chromosome	Clostridioides difficile	9708	9708	1	0.0	100.00%	4119431	CP028528.1
Clostridioides difficile strain 020482 chromosome	Clostridioides difficile	103400000	106500000	1	0.0	100.00%	4182371	CP028525.1		Clostridioides difficile strain 020688 chromosome	Clostridioides difficile	9708	9708	1	0.0	100.00%	4221948	CP028526.1
Clostridioides difficile strain DSM 28196 chromosome, complete genome	Clostridioides difficile	103400000	110500000	1	0.0	100.00%	4205365	CP012320.1		Clostridioides difficile strain 020474 chromosome	Clostridioides difficile	9708	9708	1	0.0	100.00%	4108203	CP028523.1
Clostridioides difficile strain DSM 27640 chromosome, complete genome	Clostridioides difficile	103400000	107200000	1	0.0	100.00%	4229629	CP011848.1		Clostridioides difficile strain 020482 chromosome	Clostridioides difficile	9708	9708	1	0.0	100.00%	4182371	CP028525.1
Clostridioides difficile strain DSM 27638 chromosome, complete genome	Clostridioides difficile	103400000	107200000	1	0.0	100.00%	4229698	CP011846.1		Clostridioides difficile strain DSM 28196 chromosome, complete genome	Clostridioides difficile	9708	9708	1	0.0	100.00%	4205365	CP012320.1
Clostridioides difficile strain 09-00072 chromosome, complete genome	Clostridioides difficile	103400000	107300000	1	0.0	100.00%	4119929	CP026599.1		Clostridioides difficile strain DSM 27640 chromosome, complete genome	Clostridioides difficile	9708	9708	1	0.0	100.00%	4229629	CP011848.1
Clostridioides difficile strain 10-00071 chromosome, complete genome	Clostridioides difficile	103400000	107200000	1	0.0	100.00%	4119720	CP026596.1		Clostridioides difficile strain DSM 27638 chromosome, complete genome	Clostridioides difficile	9708	9708	1	0.0	100.00%	4229698	CP011846.1
Clostridioides difficile strain 12-00011 chromosome, complete genome	Clostridioides difficile	103400000	107200000	1	0.0	100.00%	4119932	CP026595.1		Clostridioides difficile strain 10-00253 chromosome, complete genome	Clostridioides difficile	9708	9708	1	0.0	100.00%	4120065	CP026598.1
Clostridioides difficile strain 08-00495 chromosome, complete genome	Clostridioides difficile	103400000	107200000	1	0.0	100.00%	4177956	CP026594.1		Clostridioides difficile strain 10-00078 chromosome, complete genome	Clostridioides difficile	9708	9708	1	0.0	100.00%	4119749	CP026597.1
Clostridioides difficile strain CD-17-01474 chromosome, complete genome	Clostridioides difficile	103400000	107200000	1	0.0	100.00%	4201330	CP026591.1		Clostridioides difficile strain 09-00072 chromosome, complete genome	Clostridioides difficile	9708	9708	1	0.0	100.00%	4119929	CP026599.1
Clostridioides difficile strain CD-10-00484 chromosome, complete genome	Clostridioides difficile	103400000	107300000	1	0.0	100.00%	4119484	CP026592.1		Clostridioides difficile strain 10-00071 chromosome, complete genome	Clostridioides difficile	9708	9708	1	0.0	100.00%	4119720	CP026596.1
Clostridioides difficile strain 12-00008 chromosome, complete genome	Clostridioides difficile	103400000	107200000	1	0.0	100.00%	4119604	CP026593.1		Clostridioides difficile strain 12-00011 chromosome, complete genome	Clostridioides difficile	9708	9708	1	0.0	100.00%	4119932	CP026595.1
Clostridioides difficile isolate MGYG-HGUT-02369 genome assembly, chromosome: 1	Clostridioides difficile	103400000	107300000	1	0.0	100.00%	4190038	LR698984.1		Clostridioides difficile strain 08-00495 chromosome, complete genome	Clostridioides difficile	9708	9708	1	0.0	100.00%	4177956	CP026594.1
Clostridioides difficile strain CDI-01 chromosome, complete genome	Clostridioides difficile	103400000	107300000	1	0.0	100.00%	4256328	CP126076.1		Clostridioides difficile strain CD-17-01474 chromosome, complete genome	Clostridioides difficile	9708	9708	1	0.0	100.00%	4201330	CP026591.1
Clostridioides difficile strain P4D3A1-1 chromosome, complete genome	Clostridioides difficile	103400000	107200000	1	0.0	100.00%	4209110	CP117957.1		Clostridioides difficile strain CD-10-00484 chromosome, complete genome	Clostridioides difficile	9708	9708	1	0.0	100.00%	4119484	CP026592.1
Clostridioides difficile R20291 chromosome, complete genome	Clostridioides difficile R20291	103400000	107200000	1	0.0	100.00%	4204886	CP115183.1		Clostridioides difficile strain 12-00008 chromosome, complete genome	Clostridioides difficile	9708	9708	1	0.0	100.00%	4119604	CP026593.1
Clostridioides difficile strain R_cdtRKO8.1 chromosome, complete genome	Clostridioides difficile	103400000	107200000	1	0.0	100.00%	4204192	CP107112.1		Clostridioides difficile isolate MGYG-HGUT-02369 genome assembly, chromosome: 1	Clostridioides difficile	9708	9708	1	0.0	100.00%	4190038	LR698984.1
Clostridioides difficile strain R_cdtRKO10.3 chromosome, complete genome	Clostridioides difficile	103400000	107200000	1	0.0	100.00%	4204257	CP107113.1		Clostridioides difficile strain CDI-01 chromosome, complete genome	Clostridioides difficile	9708	9708	1	0.0	100.00%	4256328	CP126076.1
Clostridioides difficile strain R_phiCD75-3 chromosome, complete genome	Clostridioides difficile	103400000	123600000	1	0.0	100.00%	4233065	CP107108.1		Clostridioides difficile strain P4D3A1-1 chromosome, complete genome	Clostridioides difficile	9708	13058	1	0.0	100.00%	4209110	CP117957.1
Clostridioides difficile strain R_cdtRmut6.1 chromosome, complete genome	Clostridioides difficile	103400000	107200000	1	0.0	100.00%	4204869	CP107109.1		Clostridioides difficile R20291 chromosome, complete genome	Clostridioides difficile R20291	9708	9708	1	0.0	100.00%	4204886	CP115183.1
Clostridioides difficile strain R_cdtRstop8 chromosome, complete genome	Clostridioides difficile	103400000	107200000	1	0.0	100.00%	4204879	CP107110.1		Clostridioides difficile strain R_cdtRKO8.1 chromosome, complete genome	Clostridioides difficile	9708	9708	1	0.0	100.00%	4204192	CP107112.1
Clostridioides difficile strain R_cdtRstop4.2 chromosome, complete genome	Clostridioides difficile	103400000	107200000	1	0.0	100.00%	4204750	CP107111.1		Clostridioides difficile strain R_cdtRKO10.3 chromosome, complete genome	Clostridioides difficile	9708	9708	1	0.0	100.00%	4204257	CP107113.1
Clostridioides difficile strain 2015 chromosome, complete genome	Clostridioides difficile	103400000	107300000	1	0.0	100.00%	4208592	CP073752.1		Clostridioides difficile strain R_phiCD75-3 chromosome, complete genome	Clostridioides difficile	9708	9708	1	0.0	100.00%	4233065	CP107108.1
Clostridioides difficile R20291 chromosome, complete genome	Clostridioides difficile R20291	103400000	107200000	1	0.0	100.00%	4204902	CP029423.1		Clostridioides difficile strain R_cdtRmut6.1 chromosome, complete genome	Clostridioides difficile	9708	9708	1	0.0	100.00%	4204869	CP107109.1
Clostridium difficile R20291 complete genome	Clostridioides difficile R20291	103400000	107200000	1	0.0	100.00%	4191339	FN545816.1		Clostridioides difficile strain R_cdtRstop8 chromosome, complete genome	Clostridioides difficile	9708	9708	1	0.0	100.00%	4204879	CP107110.1
Clostridioides difficile strain 020711 chromosome	Clostridioides difficile	103400000	107300000	1	0.0	100.00%	4174406	CP028530.1		Clostridioides difficile strain R_cdtRstop4.2 chromosome, complete genome	Clostridioides difficile	9708	9708	1	0.0	100.00%	4204750	CP107111.1
Clostridioides difficile strain 020695 chromosome	Clostridioides difficile	103400000	107200000	1	0.0	100.00%	4174373	CP028527.1		Clostridioides difficile CD196 chromosome, complete genome	Clostridioides difficile CD196	9708	9708	1	0.0	100.00%	4121608	CP059592.1
Clostridioides difficile strain 10-00078 chromosome, complete genome	Clostridioides difficile	103400000	107100000	1	0.0	100.00%	4119749	CP026597.1		Clostridioides difficile strain 2015 chromosome, complete genome	Clostridioides difficile	9708	9708	1	0.0	100.00%	4208592	CP073752.1
Clostridium difficile BI1 chromosome, complete sequence	Clostridioides difficile BI1	103400000	107300000	1	0.0	100.00%	4118573	FN668941.1		Clostridioides difficile R20291 chromosome, complete genome	Clostridioides difficile R20291	9708	9708	1	0.0	100.00%	4204902	CP029423.1
Clostridioides difficile strain 10-00253 chromosome, complete genome	Clostridioides difficile	103400000	107200000	1	0.0	100.00%	4120065	CP026598.1		Clostridium difficile BI1 chromosome, complete sequence	Clostridioides difficile BI1	9708	9708	1	0.0	100.00%	4118573	FN668941.1
Clostridium difficile complete genome, strain 2007855	Clostridioides difficile 2007855	103400000	107300000	1	0.0	100.00%	4179867	FN665654.1		Clostridium difficile complete genome, strain 2007855	Clostridioides difficile 2007855	9708	9708	1	0.0	100.00%	4179867	FN665654.1
Clostridioides difficile strain 020474 chromosome	Clostridioides difficile	103300000	107300000	1	0.0	99.99%	4108203	CP028523.1		Clostridium difficile R20291 complete genome	Clostridioides difficile R20291	9708	9708	1	0.0	100.00%	4191339	FN545816.1
Clostridioides difficile CD196 chromosome, complete genome	Clostridioides difficile CD196	89450	101500000	0.95	0.0	99.85%	4121608	CP059592.1		Clostridium difficile CD196 complete genome, strain CD196	Clostridioides difficile CD196	9708	9708	1	0.0	100.00%	4110554	FN538970.1
Clostridium difficile CD196 complete genome, strain CD196	Clostridioides difficile CD196	89450	101500000	0.95	0.0	99.85%	4110554	FN538970.1		Clostridioides difficile strain 020695 chromosome	Clostridioides difficile	9701	9701	1	0.0	99.98%	4174373	CP028527.1
Clostridioides difficile strain DSM 28670 chromosome, complete genome	Clostridioides difficile	33469	98343	0.78	0.0	98.27%	4191653	CP012312.1		Clostridioides difficile strain Cd1 chromosome, complete genome	Clostridioides difficile	9618	13000	0.99	0.0	99.70%	4259604	CP037844.1
Clostridioides difficile strain DSM 29629 chromosome, complete genome	Clostridioides difficile	31032	78358	0.76	0.0	98.37%	4111235	CP016104.1		Amedibacterium intestinale JCM 30884 DNA, complete genome	Amedibacterium intestinale	3818	22986	0.79	0.0	92.44%	2991568	AP019695.1
Clostridioides difficile isolate MAR286 chromosome, complete genome	Clostridioides difficile	32258	76811	0.76	0.0	97.13%	4242261	CP072118.1		[Clostridium] innocuum CE91-St51 DNA, complete genome	[Clostridium] innocuum	3596	16076	0.79	0.0	94.95%	5051129	AP025565.1
Clostridioides difficile strain Z31, complete genome	Clostridioides difficile	33436	80304	0.75	0.0	98.35%	4298263	CP013196.1		Catenibacterium sp. co_0103 isolate Catenibacterium canine HQ MAG genome assembly, chromosome: 1	Catenibacterium sp. co_0103	6047	18168	0.78	0.0	93.23%	2528270	LR994472.1
Clostridioides difficile strain CD060 chromosome, complete genome	Clostridioides difficile	33466	100800000	0.75	0.0	98.37%	4289668	CP081023.1		Erysipelotrichaceae bacterium GAM147 DNA, complete genome	Erysipelotrichaceae bacterium GAM147	3714	11201	0.78	0.0	91.77%	2753585	AP018537.1
Clostridioides difficile strain DSM 29632 chromosome, complete genome	Clostridioides difficile	33586	97712	0.75	0.0	98.38%	4175826	CP019860.1		Lachnospiraceae bacterium isolate MGYG-HGUT-01704 genome assembly, chromosome: 1	Lachnospiraceae bacterium	3709	6096	0.78	0.0	91.73%	3065949	LR698970.1
Clostridioides difficile strain ATCC 43255 chromosome, complete genome	Clostridioides difficile	20999	124600000	0.74	0.0	97.52%	4313277	CP049958.1		Blautia hansenii DSM 20583 chromosome, complete genome	Blautia hansenii DSM 20583	3709	6096	0.78	0.0	91.73%	3065949	CP022413.2
Clostridioides difficile strain CDI-02 chromosome, complete genome	Clostridioides difficile	18417	107100000	0.74	0.0	96.95%	4177695	CP126075.1		Blautia hansenii DSM 20583 chromosome, complete genome	Blautia hansenii DSM 20583	3709	6096	0.78	0.0	91.73%	3065591	CP102264.1
Clostridium difficile M68, complete genome	Clostridioides difficile M68	33466	78179	0.74	0.0	98.37%	4308325	FN668375.1		Dorea longicatena strain NB2A-3-NA chromosome	Dorea longicatena	3653	6358	0.77	0.0	95.39%	2957902	CP100126.1
Clostridioides difficile strain CD099 chromosome, complete genome	Clostridioides difficile	33466	75328	0.73	0.0	98.37%	4254228	CP081019.1		Clostridioides difficile strain BR81 chromosome, complete genome	Clostridioides difficile	3609	6280	0.77	0.0	94.47%	4124384	CP019870.1
Clostridioides difficile strain DSM 29627 chromosome, complete genome	Clostridioides difficile	33466	75555	0.73	0.0	98.37%	4209547	CP016102.1		Ruthenibacterium lactatiformans isolate Ruthenibacterium lactatiformans 82B1 genome assembly, chromosome: 1	Ruthenibacterium lactatiformans	3592	9969	0.77	0.0	92.31%	4419852	LR215981.1
Clostridioides difficile strain CD161 chromosome, complete genome	Clostridioides difficile	33466	76217	0.73	0.0	98.37%	4295210	CP029154.1		Clostridium sp. C1 chromosome, complete genome	Clostridium sp. C1	2717	6283	0.77	0.0	94.40%	3035113	CP073631.1
Clostridioides difficile strain CDT4 chromosome, complete genome	Clostridioides difficile	33466	75328	0.73	0.0	98.37%	4240954	CP029152.1		Clostridioides difficile strain SH chromosome, complete genome	Clostridioides difficile	3659	9677	0.76	0.0	95.43%	4238824	CP081017.1
Clostridioides difficile BJ08 chromosome, complete genome	Clostridioides difficile BJ08	33466	75260	0.73	0.0	98.37%	4133893	CP003939.1		Clostridioides difficile strain CD099 chromosome, complete genome	Clostridioides difficile	3659	9677	0.76	0.0	95.43%	4254228	CP081019.1
Clostridioides difficile strain SH chromosome, complete genome	Clostridioides difficile	33466	75328	0.73	0.0	98.37%	4238824	CP081017.1		Enterococcus avium strain FDAARGOS_184 chromosome, complete genome	Enterococcus avium	1903	5387	0.73	0.0	90.93%	3723378	CP024590.1
Clostridioides difficile strain Cd10 chromosome, complete genome	Clostridioides difficile	18116	74652	0.73	0.0	96.82%	4187195	CP037827.1		Erysipelotrichaceae bacterium LH1062 chromosome	Allocoprobacillus halotolerans	3522	3810	0.51	0.0	93.79%	2931225	CP101620.1
Clostridioides difficile strain CDI-22 chromosome, complete genome	Clostridioides difficile	18116	73017	0.73	0.0	96.82%	4141211	CP126072.1		Faecalicatena sp. Marseille-Q4148 chromosome	Faecalicatena sp. Marseille-Q4148	3365	3557	0.48	0.0	92.64%	3222740	CP073692.1
Clostridioides difficile strain Cd5 chromosome, complete genome	Clostridioides difficile	18116	75030	0.73	0.0	96.82%	4190414	CP037840.1		Enterococcus faecium strain F0019EM0056 chromosome, complete genome	Enterococcus faecium	3269	3477	0.48	0.0	91.88%	2878778	CP131125.1
Clostridioides difficile strain Cd7 chromosome, complete genome	Clostridioides difficile	18116	74608	0.73	0.0	96.82%	4231134	CP037835.1		Enterococcus faecium strain F0019EM0039 chromosome, complete genome	Enterococcus faecium	3269	3477	0.48	0.0	91.88%	2915930	CP131119.1
Clostridioides difficile strain Mta-79 chromosome, complete genome	Clostridioides difficile	18417	85381	0.73	0.0	96.95%	4123685	CP042267.1		Enterococcus faecium strain F0019EM0033 chromosome, complete genome	Enterococcus faecium	3269	3477	0.48	0.0	91.88%	2911308	CP131113.1
Clostridioides difficile strain S-0942 chromosome, complete genome	Clostridioides difficile	18417	85497	0.73	0.0	96.95%	4129159	CP076376.1		Enterococcus faecium strain F0019EM0024 chromosome, complete genome	Enterococcus faecium	3269	3477	0.48	0.0	91.88%	2942373	CP131101.1
Clostridioides difficile strain G89 chromosome, complete genome	Clostridioides difficile	33466	73830	0.73	0.0	98.37%	4240344	CP081021.1		Enterococcus faecium strain F0019EM0026 chromosome, complete genome	Enterococcus faecium	3269	3477	0.48	0.0	91.88%	2880964	CP131103.1
Clostridioides difficile strain 020709 chromosome	Clostridioides difficile	30081	72444	0.73	0.0	97.40%	4091287	CP028529.1		Enterococcus faecium strain E0019EM0021 chromosome, complete genome	Enterococcus faecium	3269	3477	0.48	0.0	91.88%	2835578	CP131069.1
Clostridium difficile complete genome, strain CF5	Clostridioides difficile CF5	30075	75119	0.72	0.0	97.40%	4159517	FN665652.1		Enterococcus faecium strain E0019EM0024 chromosome, complete genome	Enterococcus faecium	3269	3477	0.48	0.0	91.88%	2744917	CP131071.1
Clostridioides difficile strain ST167 chromosome	Clostridioides difficile	30437	79194	0.72	0.0	97.75%	3910664	CP103801.1		Enterococcus faecium strain E0019EM0078 chromosome, complete genome	Enterococcus faecium	3269	3477	0.48	0.0	91.88%	2832370	CP131087.1
Clostridioides difficile strain ST167 chromosome	Clostridioides difficile	30437	79507	0.72	0.0	97.75%	4114467	CP103798.1		Enterococcus faecium strain E0019EM0028 chromosome, complete genome	Enterococcus faecium	3269	3477	0.48	0.0	91.88%	2782341	CP131075.1
Clostridioides difficile strain Cd23 chromosome, complete genome	Clostridioides difficile	30533	72315	0.72	0.0	97.85%	4101772	CP037802.1		Enterococcus faecium strain E0019EM0059 chromosome, complete genome	Enterococcus faecium	3269	3477	0.48	0.0	91.88%	2701111	CP131081.1
Clostridioides difficile strain DSM 28668 chromosome, complete genome	Clostridioides difficile	20681	71836	0.71	0.0	97.05%	4214812	CP012309.1		Enterococcus faecium strain E0019EM0020 chromosome, complete genome	Enterococcus faecium	3269	3477	0.48	0.0	91.88%	2818235	CP131067.1
Clostridioides difficile strain DSM 29637 chromosome, complete genome	Clostridioides difficile	18131	89835	0.71	0.0	96.84%	4114585	CP016106.1		Enterococcus faecium strain E0019EM0016 chromosome, complete genome	Enterococcus faecium	3269	3477	0.48	0.0	91.88%	2703152	CP131065.1
Clostridioides difficile strain DSM 28669 chromosome, complete genome	Clostridioides difficile	31680	94673	0.7	0.0	98.34%	4137693	CP012323.1		Enterococcus faecium strain E0019EM0013 chromosome, complete genome	Enterococcus faecium	3269	3477	0.48	0.0	91.88%	2835606	CP131063.1
Clostridioides difficile genome assembly, chromosome: 1	Clostridioides difficile	10929	52688	0.67	0.0	92.32%	4169505	OX246690.1		Enterococcus faecium strain F0019EM0008 chromosome, complete genome	Enterococcus faecium	3269	3477	0.48	0.0	91.88%	2875825	CP131014.1
TPA: Caudoviricetes sp. isolate ctPek5, partial genome	Caudoviricetes sp.	13841	62056	0.66	0.0	96.79%	58461	BK031836.1		Enterococcus faecium strain F0019EM0017 chromosome, complete genome	Enterococcus faecium	3269	3477	0.48	0.0	91.88%	2887428	CP131018.1
Clostridioides difficile strain S-0352 chromosome, complete genome	Clostridioides difficile	11236	95181	0.65	0.0	98.81%	4251987	CP076377.1		Enterococcus faecium strain B0019EM0022 chromosome, complete genome	Enterococcus faecium	3269	3477	0.48	0.0	91.88%	2829989	CP130843.1
Clostridioides difficile strain LEM1 chromosome, complete genome	Clostridioides difficile	11230	98815	0.65	0.0	98.80%	4191506	CP019469.1		Enterococcus faecium strain C0019EM0014 chromosome, complete genome	Enterococcus faecium	3269	3477	0.48	0.0	91.88%	2878418	CP130825.1
Clostridioides difficile strain Cd16 chromosome, complete genome	Clostridioides difficile	11236	97683	0.64	0.0	98.81%	4203966	CP037812.1		Enterococcus faecium strain BMT-4-1-11 chromosome, complete genome	Enterococcus faecium	3269	3477	0.48	0.0	91.88%	2780825	CP063579.1
Clostridioides difficile strain Cd3 chromosome	Clostridioides difficile	11236	89376	0.62	0.0	98.81%	4262103	CP037849.1		Enterococcus faecium strain ICU-2-1 chromosome, complete genome	Enterococcus faecium	3269	3477	0.48	0.0	91.88%	2785283	CP063639.1
Clostridioides difficile strain Cd14 chromosome, complete genome	Clostridioides difficile	11236	90542	0.61	0.0	98.81%	4228375	CP037818.1		Enterococcus faecium strain BMT-4-1-1 chromosome, complete genome	Enterococcus faecium	3269	3477	0.48	0.0	91.88%	2723424	CP063542.1
Clostridioides difficile strain DSM 105001 chromosome, complete genome	Clostridioides difficile	11236	65781	0.6	0.0	98.81%	4198599	CP028361.1		Enterococcus faecium strain Dallas 163_1 chromosome, complete genome	Enterococcus faecium	3269	3477	0.48	0.0	91.88%	2856614	CP066673.1
Clostridioides difficile strain FDAARGOS_1528 chromosome, complete genome	Clostridioides difficile	11236	65719	0.6	0.0	98.81%	4198598	CP083616.1		[Clostridium] innocuum strain I46 genome	[Clostridium] innocuum	3247	3455	0.48	0.0	91.71%	4469084	CP022722.1
TPA: Caudoviricetes sp. isolate ctzux2, partial genome	Caudoviricetes sp.	11236	54134	0.58	0.0	98.81%	56802	BK016286.1		Erysipelotrichaceae bacterium I46, complete genome	Erysipelotrichaceae bacterium I46	3247	3455	0.48	0.0	91.71%	4468297	CP015404.2
Clostridioides difficile strain CBA7204 chromosome, complete genome	Clostridioides difficile	11932	57928	0.56	0.0	93.15%	4038993	CP029566.1		[Clostridium] innocuum strain I46 chromosome	[Clostridium] innocuum	3247	3455	0.48	0.0	91.71%	4452146	CP065320.1
Clostridioides difficile strain RT010 chromosome, complete genome	Clostridioides difficile	8155	82943	0.55	0.0	92.15%	4186156	CP118392.1		Anaerostipes hadrus isolate KR001_HIC_0005 chromosome, complete genome	Anaerostipes hadrus	3482	3482	0.47	0.0	91.83%	2870332	CP107212.1
Clostridioides difficile strain DSM 29688 chromosome, complete genome	Clostridioides difficile	8155	83023	0.55	0.0	92.15%	4228964	CP019858.1		Clostridioides difficile BJ08 chromosome, complete genome	Clostridioides difficile BJ08	3386	10244	0.47	0.0	93.30%	4133893	CP003939.1
Clostridioides difficile strain DSM 104450 chromosome, complete genome	Clostridioides difficile	8155	83029	0.55	0.0	92.15%	4229131	CP021445.1		Solibaculum mannosilyticum 12CBH8 DNA, complete genome	Solibaculum mannosilyticum	3386	3592	0.47	0.0	93.30%	2541474	AP023321.1
Clostridioides difficile strain DSM 28521, complete sequence	Clostridioides difficile	8155	79667	0.55	0.0	92.15%	4141656	CP016155.1		Lachnospiraceae bacterium 12BBH14 DNA, complete genome	Lachnospiraceae bacterium 12BBH14	1953	3602	0.47	0.0	92.58%	3111590	AP027742.1
Clostridioides difficile genome assembly, chromosome: 1	Clostridioides difficile	6122	40283	0.48	0.0	93.19%	4424808	OX246694.1		[Clostridium] scindens G10 DNA, complete genome	[Clostridium] scindens	3446	4390	0.46	0.0	93.88%	3315593	AP024846.1
Clostridioides sp. ES-S-0010-02 chromosome, complete genome	Clostridioides sp. ES-S-0010-02	7225	37383	0.47	0.0	91.63%	4259110	CP067345.1		Peptacetobacter hiranonis strain DSM 13275 chromosome, complete genome	Peptacetobacter hiranonis	3251	3475	0.46	0.0	93.01%	2521899	CP036523.1
Clostridioides difficile strain NCTC11207 chromosome, complete genome	Clostridioides difficile	9980	59306	0.46	0.0	94.63%	4249021	CP129979.1		Enterococcus faecium JHP38 DNA, complete genome	Enterococcus faecium	3354	6698	0.44	0.0	93.18%	2907603	AP026593.1
Clostridioides difficile strain 08ACD0030, complete genome	Clostridioides difficile	8663	41417	0.45	0.0	93.72%	4167076	CP010888.1		Enterococcus faecium JHP35 DNA, complete genome	Enterococcus faecium	3354	6698	0.44	0.0	93.18%	2813406	AP026579.1
Clostridioides difficile strain DSM 104452 chromosome, complete genome	Clostridioides difficile	8663	40532	0.45	0.0	93.72%	4167361	CP029345.1		[Clostridium] innocuum strain LC-LUMC-CI-001 chromosome, complete genome	[Clostridium] innocuum	3349	3349	0.44	0.0	92.47%	4289702	CP048837.1
Clostridioides difficile strain DSM 104451 chromosome, complete genome	Clostridioides difficile	10881	59986	0.45	0.0	97.19%	4164224	CP021447.1		Amedibacterium intestinale DNA, complete genome	Amedibacterium intestinale	3349	3349	0.44	0.0	92.47%	2488096	AP019711.1
Clostridioides difficile strain CD9501 chromosome, complete genome	Clostridioides difficile	9965	80752	0.44	0.0	94.60%	4077288	CP068558.1		Enterococcus faecium strain F0019EM0050 chromosome, complete genome	Enterococcus faecium	3349	3349	0.44	0.0	92.47%	2803147	CP131123.1
Clostridioides difficile strain FDAARGOS_1469 chromosome, complete genome	Clostridioides difficile	7286	35367	0.44	0.0	96.41%	4009395	CP082868.1		Enterococcus faecium strain B0019EM0014 chromosome, complete genome	Enterococcus faecium	3349	3349	0.44	0.0	92.47%	2765908	CP130859.1
Clostridioides difficile strain DSM 101085 chromosome, complete genome	Clostridioides difficile	7286	35367	0.44	0.0	96.41%	4009385	CP021319.1		[Clostridium] innocuum strain VE303-07 chromosome, complete genome	[Clostridium] innocuum	3349	6140	0.44	0.0	92.47%	4344781	CP094942.1
Clostridioides difficile strain CDI-24 chromosome, complete genome	Clostridioides difficile	14624	43928	0.43	0.0	94.13%	4204712	CP126068.1		Lachnospiraceae bacterium CE91-St62 DNA, complete genome	Lachnospiraceae bacterium	3349	3349	0.44	0.0	92.47%	4158097	AP025574.1
Clostridioides difficile strain ST632 chromosome	Clostridioides difficile	6759	42360	0.43	0.0	87.88%	4197547	CP103804.1		Lachnospiraceae bacterium CE91-St61 DNA, complete genome	Lachnospiraceae bacterium	3349	3349	0.44	0.0	92.47%	4158096	AP025573.1
Clostridioides difficile strain MA_2 chromosome, complete genome	Clostridioides difficile	3404	27305	0.43	0.0	85.33%	4144784	CP129431.1		Clostridium sp. M62/1 strain FDAARGOS_1583 chromosome	Clostridium sp. M62/1	3349	3349	0.44	0.0	92.47%	3892014	CP085988.1
Clostridioides difficile strain Cd9 chromosome, complete genome	Clostridioides difficile	9005	41143	0.43	0.0	92.84%	4121924	CP037830.1		Enterococcus faecium JHP36 DNA, complete genome	Enterococcus faecium	3343	4017	0.44	0.0	92.43%	2905854	AP026586.1
Clostridioides difficile strain ST848 chromosome	Clostridioides difficile	5659	38813	0.42	0.0	84.46%	4107441	CP103977.1		Enterococcus faecium strain SC1762-D chromosome, complete genome	Enterococcus faecium	3343	3343	0.44	0.0	92.43%	2816191	CP085906.1
Clostridioides difficile genome assembly, chromosome: 1	Clostridioides difficile	7662	30469	0.4	0.0	90.71%	4108918	OX244046.1		Enterococcus faecium strain SC1762 chromosome, complete genome	Enterococcus faecium	3343	3343	0.44	0.0	92.43%	2814835	CP085894.1
Clostridium difficile BI9 chromosome	Clostridioides difficile BI9	9998	38146	0.4	0.0	94.68%	4178227	FN668944.1		Eubacterium cylindroides T2-87 draft genome	Faecalitalea cylindroides T2-87	3341	3341	0.44	0.0	92.43%	1966750	FP929041.1
Clostridioides difficile CE91-St50 DNA, complete genome	Clostridioides difficile	6745	52378	0.4	0.0	95.92%	4293712	AP025558.1		Lachnospiraceae bacterium isolate MGYG-HGUT-01373 genome assembly, chromosome: 1	Lachnospiraceae bacterium	3373	3453	0.43	0.0	93.28%	2219029	LR698958.1
Clostridioides difficile strain Cd2 chromosome	Clostridioides difficile	9005	41462	0.39	0.0	93.16%	4194564	CP037853.1		Anaerostipes rhamnosivorans strain 1y2 chromosome, complete genome	Anaerostipes rhamnosivorans	3363	3363	0.43	0.0	93.30%	3588860	CP040058.1
Clostridioides difficile strain Cd8 chromosome, complete genome	Clostridioides difficile	9005	41393	0.39	0.0	93.16%	4208073	CP037831.1		[Ruminococcus] torques 17EGH124 DNA, complete genome	[Ruminococcus] torques	3363	3363	0.43	0.0	93.26%	2796037	AP028249.1
Clostridioides difficile strain Cd11 chromosome, complete genome	Clostridioides difficile	9005	41393	0.39	0.0	93.16%	4204887	CP037822.1		[Ruminococcus] torques 17CBH32 DNA, complete genome	[Ruminococcus] torques	3363	3363	0.43	0.0	93.30%	2794081	AP028248.1
Clostridioides difficile strain Cd15 chromosome	Clostridioides difficile	9005	41393	0.39	0.0	93.16%	4200508	CP037813.1		Uncultured bacterium clone fosmid F13_NEB_131-C12 sequence	uncultured bacterium	3363	3363	0.43	0.0	93.26%	36013	MW677178.1
Clostridioides difficile strain UK 012 chromosome	Clostridioides difficile	7136	55873	0.38	0.0	95.80%	4492437	CP102397.1		Enterococcus faecalis isolate 26975_1#228 genome assembly, chromosome: 1	Enterococcus faecalis	3363	3363	0.43	0.0	93.26%	3151201	LR962119.1
Clostridioides difficile strain Cd4 chromosome	Clostridioides difficile	7158	34541	0.38	0.0	95.89%	4184598	CP037848.1		Streptococcus pasteurianus strain WUSP067 chromosome, complete genome	Streptococcus pasteurianus	3360	3360	0.43	0.0	93.26%	2149841	CP039457.1
Clostridioides difficile strain Cd29 chromosome, complete genome	Clostridioides difficile	7158	36368	0.38	0.0	95.89%	4186793	CP037797.1		Enterococcus faecium isolate E8481 genome assembly, chromosome: 1	Enterococcus faecium	3360	3360	0.43	0.0	93.23%	2615187	LR536670.1
Clostridioides difficile strain DSM 29745 chromosome, complete genome	Clostridioides difficile	9998	35918	0.38	0.0	94.68%	4240646	CP019857.1		Enterococcus faecium isolate E8414 genome assembly, chromosome: 1	Enterococcus faecium	3360	3360	0.43	0.0	93.23%	3004008	LR135488.1
Clostridioides difficile strain Cd18 chromosome, complete genome	Clostridioides difficile	9998	35918	0.38	0.0	94.68%	4162950	CP037806.1		Blautia argi strain KCTC 15426 chromosome, complete genome	Blautia argi	3360	3360	0.43	0.0	93.26%	3297975	CP030280.1
Clostridioides difficile strain DSM 102978 chromosome, complete genome	Clostridioides difficile	5382	36176	0.38	0.0	92.43%	4253783	CP020380.1		Enterococcus faecium strain G0019EM0021 chromosome, complete genome	Enterococcus faecium	3360	3360	0.43	0.0	93.23%	2707155	CP131512.1
Clostridioides difficile strain DSM 102860 chromosome, complete genome	Clostridioides difficile	5382	36176	0.38	0.0	92.43%	4253785	CP020379.1		Enterococcus faecium strain G0019EM0027 chromosome, complete genome	Enterococcus faecium	3360	3360	0.43	0.0	93.23%	2797796	CP131518.1
Clostridioides difficile strain Cd6 chromosome, complete genome	Clostridioides difficile	10305	33958	0.36	0.0	95.59%	4321901	CP037839.1		Enterococcus faecium strain G0019EM0022 chromosome, complete genome	Enterococcus faecium	3360	3360	0.43	0.0	93.23%	2848043	CP131514.1
Clostridioides phage phiC2, complete genome	Clostridioides phage phiC2	8497	30558	0.36	0.0	91.64%	56538	NC_009231.1		Enterococcus durans strain R59-1 chromosome, complete genome	Enterococcus durans	3360	3360	0.43	0.0	93.26%	3022172	CP116581.1
Clostridium phage CDMH1 complete genome	Clostridium phage CDMH1	7047	26908	0.35	0.0	95.83%	54279	NC_024144.1		Streptococcus dysgalactiae strain DY107 chromosome, complete genome	Streptococcus dysgalactiae	3360	3360	0.43	0.0	93.26%	2256164	CP082206.1
Clostridium phage CDMH1 complete genome	Clostridium phage CDMH1	7047	26908	0.35	0.0	95.83%	54279	HG531805.1		Enterococcus faecalis isolate 28157_4#332 genome assembly, chromosome: 1	Enterococcus faecalis	3360	3360	0.43	0.0	93.26%	2862271	LR962836.1
Clostridioides difficile strain Cd1 chromosome, complete genome	Clostridioides difficile	7262	33477	0.35	0.0	89.27%	4259604	CP037844.1		Enterococcus faecalis isolate 27688_1#285 genome assembly, chromosome: 1	Enterococcus faecalis	3360	3360	0.43	0.0	93.26%	2965565	LR962608.1
Clostridioides difficile strain 630 delta erm, complete genome	Clostridioides difficile	7136	62651	0.35	0.0	95.80%	4293048	CP016318.1		Enterococcus faecalis isolate 26975_1#276 genome assembly, chromosome: 1	Enterococcus faecalis	3360	3360	0.43	0.0	93.23%	3103258	LR962098.1
Clostridioides difficile 630 chromosome, complete genome	Clostridioides difficile 630	7136	62651	0.35	0.0	95.80%	4274782	CP010905.2		Enterococcus faecalis isolate 26975_2#148 genome assembly, chromosome: 1	Enterococcus faecalis	3360	3360	0.43	0.0	93.26%	2900100	LR961970.1
Peptoclostridium difficile genome assembly CD630DERM, chromosome : 1	Clostridioides difficile	7136	62651	0.35	0.0	95.80%	4293049	LN614756.1		Enterococcus faecalis isolate 26975_1#18 genome assembly, chromosome: 1	Enterococcus faecalis	3360	3360	0.43	0.0	93.26%	2822718	LR961953.1
Clostridium difficile 630 complete genome	Clostridioides difficile 630	7136	62651	0.35	0.0	95.80%	4290252	AM180355.1		Enterococcus faecalis isolate 26975_2#147 genome assembly, chromosome: 1	Enterococcus faecalis	3360	3360	0.43	0.0	93.26%	2918613	LR961925.1
Clostridioides sp. ES-W-0016-02 chromosome, complete genome	Clostridioides sp. ES-W-0016-02	11008	29478	0.34	0.0	92.44%	4189111	CP061361.1		Enterococcus faecium strain VVEswe-R chromosome, complete genome	Enterococcus faecium	3354	3354	0.43	0.0	93.18%	2851579	CP041261.3
Clostridioides difficile strain DSM 102859 chromosome, complete genome	Clostridioides difficile	6597	35061	0.34	0.0	87.32%	4247015	CP020378.1		Enterococcus faecium strain VVEswe-S chromosome, complete genome	Enterococcus faecium	3354	3354	0.43	0.0	93.18%	2851771	CP041270.2
Clostridioides difficile strain W0022a chromosome	Clostridioides difficile	4748	30781	0.34	0.0	89.72%	4188456	CP025046.1		Enterococcus faecium strain 515 chromosome, complete genome	Enterococcus faecium	3354	3354	0.43	0.0	93.18%	2766162	CP041257.1
Clostridium phage phiMMP01, complete genome	Clostridium phage phiMMP01	7158	25350	0.33	0.0	95.89%	44461	NC_028883.1		Enterococcus faecium isolate E6020 genome assembly, chromosome: 1	Enterococcus faecium	3354	3354	0.43	0.0	93.22%	2714384	LR536640.1
Clostridium phage phiMMP01, complete genome	Clostridium phage phiMMP01	7158	25350	0.33	0.0	95.89%	44461	LN681541.1		Enterococcus faecium isolate E8377 genome assembly, chromosome: 1	Enterococcus faecium	3354	3354	0.43	0.0	93.18%	2926259	LR135401.1
Clostridium phage phiMMP03, complete genome	Clostridium phage phiMMP03	7369	25437	0.32	0.0	96.75%	52261	NC_028959.1		Enterococcus faecium isolate E8290 genome assembly, chromosome: 1	Enterococcus faecium	3354	3354	0.43	0.0	93.18%	2894948	LR135394.1
Clostridium phage phiMMP03, complete genome	Clostridium phage phiMMP03	7369	25437	0.32	0.0	96.75%	52261	LN681542.1		Enterococcus faecium isolate E7933 genome assembly, chromosome: 1	Enterococcus faecium	3354	3354	0.43	0.0	93.18%	2926852	LR135384.1
Clostridioides difficile strain AK chromosome	Clostridioides difficile	4639	28775	0.32	0.0	91.00%	4116125	CP027014.1		Enterococcus faecium isolate E8014 genome assembly, chromosome: 1	Enterococcus faecium	3354	3354	0.43	0.0	93.22%	2864834	LR135351.1
Clostridioides difficile ATCC 9689 = DSM 1296, complete sequence	Clostridioides difficile ATCC 9689 = DSM 1296	4639	28775	0.32	0.0	91.00%	4109692	CP011968.1		Enterococcus faecium isolate E8202 genome assembly, chromosome: 1	Enterococcus faecium	3354	3354	0.43	0.0	93.18%	3014357	LR135344.1
Clostridioides difficile strain FDAARGOS_1525 chromosome	Clostridioides difficile	4639	28775	0.32	0.0	91.00%	4130817	CP084369.1		Enterococcus faecium isolate E7356 genome assembly, chromosome: 1	Enterococcus faecium	3354	3354	0.43	0.0	93.18%	2889514	LR135339.1
Clostridioides difficile strain FDAARGOS_267 chromosome, complete genome	Clostridioides difficile	4639	28775	0.32	0.0	91.00%	4109635	CP020424.2		Enterococcus faecium isolate E7471 genome assembly, chromosome: 1	Enterococcus faecium	3354	3354	0.43	0.0	93.18%	2882360	LR135331.1
Clostridioides difficile strain S-0253 chromosome, complete genome	Clostridioides difficile	4623	38251	0.32	0.0	90.89%	4089134	CP076401.1		Enterococcus faecium isolate E7654 genome assembly, chromosome: 1	Enterococcus faecium	3354	3354	0.43	0.0	93.18%	2791579	LR135324.1
Clostridioides difficile strain Cd28 chromosome	Clostridioides difficile	4623	23558	0.3	0.0	90.89%	4144795	CP037798.1		Enterococcus faecium isolate E7663 genome assembly, chromosome: 1	Enterococcus faecium	3354	3354	0.43	0.0	93.18%	2751961	LR135317.1
Clostridioides sp. ES-S-0107-01 chromosome, complete genome	Clostridioides sp. ES-S-0107-01	13921	26891	0.29	0.0	96.98%	3896990	CP067348.1		Enterococcus faecium isolate E7240 genome assembly, chromosome: 1	Enterococcus faecium	3354	3354	0.43	0.0	93.18%	2990636	LR135307.1
Clostridioides difficile strain DSM 27639 chromosome, complete genome	Clostridioides difficile	7287	28283	0.28	0.0	89.50%	4263997	CP011847.1		Enterococcus faecium isolate E7429 genome assembly, chromosome: 1	Enterococcus faecium	3354	3354	0.43	0.0	93.18%	2929158	LR135297.1
Clostridioides difficile strain CDB chromosome, complete genome	Clostridioides difficile	7287	28283	0.28	0.0	89.50%	4234172	CP090060.1		Enterococcus faecium isolate E6975 genome assembly, chromosome: 1	Enterococcus faecium	3354	3354	0.43	0.0	93.18%	2919744	LR135278.1
Clostridioides difficile strain CD2315 chromosome, complete genome	Clostridioides difficile	6015	49746	0.27	0.0	85.62%	2412334	CP068554.1		Enterococcus faecium isolate E7196 genome assembly, plasmid: 1	Enterococcus faecium	3354	3354	0.43	0.0	93.18%	2697633	LR135270.1
TPA: Bacteriophage sp. isolate ctQl21, partial genome	Bacteriophage sp.	4261	18217	0.26	0.0	90.18%	50895	BK048589.1		Enterococcus faecium isolate E7114 genome assembly, chromosome: 1	Enterococcus faecium	3354	3354	0.43	0.0	93.18%	2854725	LR135443.1
Peptoclostridium difficile genome assembly 7032989, scaffold BN1095_Contig_96	Clostridioides difficile	8155	23176	0.25	0.0	92.15%	22276	LK933541.1		Enterococcus faecium isolate E8440 genome assembly, chromosome: 1	Enterococcus faecium	3354	3354	0.43	0.0	93.18%	2945939	LR135419.1
TPA: Caudoviricetes sp. isolate ct0Fw2, partial genome	Caudoviricetes sp.	4394	21301	0.25	0.0	92.40%	22051	BK021225.1		Enterococcus faecium isolate E8328 genome assembly, chromosome: 1	Enterococcus faecium	3354	3354	0.43	0.0	93.18%	2926309	LR135414.1
Peptoclostridium difficile genome assembly 7032989, scaffold BN1095_Contig_89	Clostridioides difficile	4756	16746	0.24	0.0	91.60%	20870	LK933533.1		Enterococcus faecium isolate E8284 genome assembly, chromosome: 1	Enterococcus faecium	3354	3354	0.43	0.0	93.18%	2923480	LR135408.1
TPA: Myoviridae sp. ct4QN2, partial genome	Myoviridae sp. ct4QN2	8407	22819	0.23	0.0	96.71%	17492	BK015518.1		Enterococcus faecium strain AUSMDU00004024 chromosome, complete genome	Enterococcus faecium	3354	3354	0.43	0.0	93.18%	2863087	CP027517.1
Clostridioides difficile strain ST963 chromosome	Clostridioides difficile	7171	20433	0.19	0.0	97.37%	4304822	CP102400.1		Enterococcus faecium strain 13-022 chromosome	Enterococcus faecium	3354	3354	0.43	0.0	93.22%	2899089	CP025392.1
Peptoclostridium difficile genome assembly 7032985, scaffold BN1096_Contig_47	Clostridioides difficile	4652	17824	0.19	0.0	92.56%	14987	LK932499.1		Enterococcus faecium strain AALTL chromosome, complete genome	Enterococcus faecium	3354	3354	0.43	0.0	93.22%	2817746	CP025754.1
Peptoclostridium difficile genome assembly 7032994, scaffold BN1097_Contig_45	Clostridioides difficile	4638	17787	0.19	0.0	92.68%	14963	LK932382.1		Enterococcus faecium strain Efaecium_ER04526.3A chromosome, complete genome	Enterococcus faecium	3354	3354	0.43	0.0	93.18%	2870954	CP023808.1
TPA: Caudoviricetes sp. isolate ctBq35, partial genome	Caudoviricetes sp.	5493	12988	0.17	0.0	92.89%	13216	BK024728.1		Enterococcus faecium strain Efaecium_ER04619.3A isolate isolate chromosome, complete genome	Enterococcus faecium	3354	3354	0.43	0.0	93.18%	2870397	CP023804.1
Clostridioides difficile strain NT64 chromosome	Clostridioides difficile	2449	14223	0.17	0.0	98.56%	4078891	CP101707.1		Enterococcus faecium strain Efaecium_ER04526.5A chromosome, complete genome	Enterococcus faecium	3354	3354	0.43	0.0	93.18%	2867667	CP023799.1
TPA: Caudoviricetes sp. isolate ctVxk1, partial genome	Caudoviricetes sp.	9795	11809	0.16	0.0	90.75%	16228	BK017260.1		Enterococcus faecium strain Efaecium_ER04484.3A chromosome, complete genome	Enterococcus faecium	3354	3354	0.43	0.0	93.18%	2869064	CP023794.1
Clostridioides sp. ES-S-0173-01 chromosome, complete genome	Clostridioides sp. ES-S-0173-01	2916	10878	0.14	0.0	87.77%	4100889	CP067353.1		Enterococcus faecium strain Efaecium_ER04462.3A chromosome, complete genome	Enterococcus faecium	3354	3354	0.43	0.0	93.18%	2867770	CP023789.1
Peptoclostridium difficile genome assembly 7032985, scaffold BN1096_Contig_46	Clostridioides difficile	2844	8652	0.13	0.0	87.10%	11742	LK932498.1		Enterococcus faecium strain Efaecium_ER04120.3A chromosome, complete genome	Enterococcus faecium	3354	3354	0.43	0.0	93.18%	2869275	CP023784.1
Peptoclostridium difficile genome assembly 7032994, scaffold BN1097_Contig_46	Clostridioides difficile	2844	8615	0.13	0.0	87.10%	11718	LK932383.1		Enterococcus faecium strain Efaecium_ER03933.3A isolate isolate chromosome, complete genome	Enterococcus faecium	3354	3354	0.43	0.0	93.18%	2863296	CP023780.1
TPA: Caudoviricetes sp. isolate ctlf74, partial genome	Caudoviricetes sp.	3053	9461	0.13	0.0	88.56%	13310	BK054666.1		Enterococcus faecium strain SC4 chromosome, complete genome	Enterococcus faecium	3354	3354	0.43	0.0	93.18%	2772425	CP025425.1
TPA: Caudoviricetes sp. isolate cttbY7, partial genome	Caudoviricetes sp.	4139	8359	0.12	0.0	90.93%	12034	BK026379.1		Enterococcus faecium strain E232 chromosome, complete genome	Enterococcus faecium	3354	3354	0.43	0.0	93.18%	2868496	CP017787.1
TPA: Caudoviricetes sp. isolate ctbpn1, partial genome	Caudoviricetes sp.	3448	8526	0.11	0.0	91.34%	32282	BK020519.1		Enterococcus faecium strain E243 chromosome, complete genome	Enterococcus faecium	3354	3354	0.43	0.0	93.18%	2868375	CP017797.1
Clostridium phage phiCD24-1, complete genome	Clostridium phage phiCD24-1	5441	10403	0.11	0.0	98.85%	44129	LN681534.1		Enterococcus faecium strain E240 chromosome, complete genome	Enterococcus faecium	3354	3354	0.43	0.0	93.18%	2868375	CP017792.1
Clostridioides difficile strain 020477 chromosome	Clostridioides difficile	1147	11555	0.11	0.0	92.82%	4144005	CP028524.1		Enterococcus faecium strain K60-39 chromosome, complete genome	Enterococcus faecium	3354	3354	0.43	0.0	93.18%	2739582	CP023423.1
Clostridioides phage CD2301, complete genome	Clostridioides phage CD2301	11250	12942	0.11	0.0	98.84%	38695	MW512571.1		Enterococcus faecium isolate 2014-VREF-114, complete genome	Enterococcus faecium	3354	3354	0.43	0.0	93.18%	2804968	CP019970.1
Clostridioides difficile strain CDI-30 chromosome, complete genome	Clostridioides difficile	1147	11306	0.11	0.0	92.82%	4159444	CP126067.1		Enterococcus faecium strain ISMMS_VRE_9, complete genome	Enterococcus faecium	3354	3354	0.43	0.0	93.18%	2802604	CP018830.1
Peptoclostridium difficile genome assembly 7032989, scaffold BN1095_Contig_34	Clostridioides difficile	2551	9550	0.11	0.0	96.85%	349113	LK933005.1		Enterococcus faecium strain ISMMS_VRE_12, complete genome	Enterococcus faecium	3354	3354	0.43	0.0	93.18%	2807999	CP018828.1
TPA: Caudoviricetes sp. isolate ct5yL1, partial genome	Caudoviricetes sp.	7287	7770	0.1	0.0	89.51%	16945	BK031995.1		Enterococcus faecium strain ISMMS_VRE_11, complete genome	Enterococcus faecium	3354	3354	0.43	0.0	93.22%	2823158	CP016163.1
										Enterococcus faecium strain VRE001 chromosome, complete genome	Enterococcus faecium	3354	3354	0.43	0.0	93.22%	2933966	CP018071.1
										Enterococcus faecium strain E1, complete genome	Enterococcus faecium	3354	3354	0.43	0.0	93.22%	2933268	CP018065.1
										Enterococcus faecium strain ISMMS_VRE_10 chromosome	Enterococcus faecium	3354	3354	0.43	0.0	93.22%	2869419	CP012471.1
										Enterococcus faecium strain ISMMS_VRE_8, complete genome	Enterococcus faecium	3354	3354	0.43	0.0	93.22%	2970757	CP012465.1
										Enterococcus faecium strain ISMMS_VRE_7, complete genome	Enterococcus faecium	3354	3354	0.43	0.0	93.22%	2850245	CP012460.1
										Enterococcus faecium strain ISMMS_VRE_5, complete genome	Enterococcus faecium	3354	3354	0.43	0.0	93.22%	2818673	CP012454.1
										Enterococcus faecium strain ISMMS_VRE_4, complete genome	Enterococcus faecium	3354	3354	0.43	0.0	93.18%	2933574	CP012447.1
										Enterococcus faecium strain ISMMS_VRE_3 genome	Enterococcus faecium	3354	3354	0.43	0.0	93.18%	2852848	CP012440.1
										Enterococcus faecium strain ISMMS_VRE_2, complete genome	Enterococcus faecium	3354	3354	0.43	0.0	93.18%	2932050	CP012436.1
										Enterococcus faecium strain C0019EM0033 chromosome, complete genome	Enterococcus faecium	3354	3354	0.43	0.0	93.18%	2934580	CP131025.1
										Enterococcus faecium strain C0019EM0006 chromosome, complete genome	Enterococcus faecium	3354	3354	0.43	0.0	93.18%	2900640	CP130914.1
										Enterococcus faecium strain C0019EM0002 chromosome, complete genome	Enterococcus faecium	3354	3354	0.43	0.0	93.18%	2933346	CP130912.1
										Enterococcus faecium strain B0019EM0012 chromosome, complete genome	Enterococcus faecium	3354	3354	0.43	0.0	93.22%	2736183	CP130861.1
										Enterococcus faecium strain C0019EM0008 chromosome, complete genome	Enterococcus faecium	3354	3354	0.43	0.0	93.18%	2712016	CP130827.1
										Enterococcus faecium strain E39, complete genome	Enterococcus faecium	3354	3354	0.43	0.0	93.18%	2790106	CP011281.1
										Enterococcus faecium strain 6E6, complete genome	Enterococcus faecium	3354	3354	0.43	0.0	93.22%	2966909	CP013994.1
										Enterococcus faecium strain DVT1681 chromosome, complete genome	Enterococcus faecium	3354	3354	0.43	0.0	93.18%	2891501	CP112862.1
										Enterococcus faecium GK961 DNA, complete genome	Enterococcus faecium	3354	3354	0.43	0.0	93.22%	2834237	AP026666.1
										Enterococcus faecium GK941 DNA, complete genome	Enterococcus faecium	3354	3354	0.43	0.0	93.22%	2833359	AP026660.1
										Enterococcus faecium GK923 DNA, complete genome	Enterococcus faecium	3354	3354	0.43	0.0	93.22%	2836077	AP026655.1
										Enterococcus faecium AA610 DNA, complete genome	Enterococcus faecium	3354	3442	0.43	0.0	93.18%	2821420	AP026641.1
										Enterococcus faecium AA96 DNA, complete genome	Enterococcus faecium	3354	3479	0.43	0.0	93.18%	2759577	AP026617.1
										Enterococcus faecium AA55 DNA, complete genome	Enterococcus faecium	3354	3354	0.43	0.0	93.18%	2843325	AP026604.1
										[Ruminococcus] torques strain NB2A-14-FMU chromosome	[Ruminococcus] torques	3354	3354	0.43	0.0	93.18%	2838928	CP098410.1
										Enterococcus faecium strain UCH5 chromosome, complete genome	Enterococcus faecium	3354	3354	0.43	0.0	93.18%	2769471	CP096219.1
										Enterococcus faecium strain BMT-1-1-11 chromosome, complete genome	Enterococcus faecium	3354	3354	0.43	0.0	93.18%	2779020	CP063568.1
										Enterococcus faecium strain BMT-4-1-3 chromosome, complete genome	Enterococcus faecium	3354	3354	0.43	0.0	93.18%	2844294	CP063618.1
										Enterococcus faecium strain BMT-2-1-3 chromosome, complete genome	Enterococcus faecium	3354	3354	0.43	0.0	93.18%	2777253	CP063647.1
										Enterococcus faecium strain BMT-2-3-8 chromosome, complete genome	Enterococcus faecium	3354	3354	0.43	0.0	93.18%	2894008	CP063604.1
										Enterococcus faecium strain BMT-2-1-1 chromosome, complete genome	Enterococcus faecium	3354	3354	0.43	0.0	93.18%	2879931	CP063586.1
										Enterococcus faecium strain BMT-1-1-12 chromosome, complete genome	Enterococcus faecium	3354	3354	0.43	0.0	93.18%	2773457	CP063574.1
										Enterococcus faecium strain BMT-1-1-10 chromosome, complete genome	Enterococcus faecium	3354	3354	0.43	0.0	93.18%	2879928	CP063555.1
										Enterococcus faecium strain BMT-2-2-11 chromosome, complete genome	Enterococcus faecium	3354	3354	0.43	0.0	93.18%	2773457	CP063537.1
										Enterococcus faecium strain NY11066 chromosome, complete genome	Enterococcus faecium	3354	3354	0.43	0.0	93.22%	2929543	CP093947.1
										Enterococcus faecium strain NY11067 chromosome, complete genome	Enterococcus faecium	3354	3354	0.43	0.0	93.22%	2891566	CP093953.1
										Enterococcus faecium strain NY2032 chromosome, complete genome	Enterococcus faecium	3354	3354	0.43	0.0	93.18%	2794484	CP093941.1
										Enterococcus faecium strain UAMS_EF55 chromosome, complete genome	Enterococcus faecium	3354	3354	0.43	0.0	93.18%	2841245	CP076483.1
										Enterococcus faecium strain UAMS_EF57 chromosome, complete genome	Enterococcus faecium	3354	3354	0.43	0.0	93.18%	2841244	CP076477.1
										Enterococcus faecium strain UAMS_EF58 chromosome, complete genome	Enterococcus faecium	3354	3354	0.43	0.0	93.18%	2841249	CP076471.1
										Enterococcus faecium strain UK043 chromosome, complete genome	Enterococcus faecium	3354	3354	0.43	0.0	93.18%	2821771	CP091301.1
										Enterococcus faecium strain NMVRE-001 chromosome, complete genome	Enterococcus faecium	3354	3354	0.43	0.0	93.18%	2831554	CP089319.1
										Enterococcus faecium strain HJP554 chromosome, complete genome	Enterococcus faecium	3354	3354	0.43	0.0	93.18%	2895608	CP083473.1
										Enterococcus faecium strain AUS2002 genome assembly, chromosome: C1	Enterococcus faecium	3354	3354	0.43	0.0	93.18%	2972427	OU015350.1
										Enterococcus faecium strain AUS2001 genome assembly, chromosome: C1	Enterococcus faecium	3354	3354	0.43	0.0	93.22%	2828906	OU015345.1
										Enterococcus faecium Aus0085, complete genome	Enterococcus faecium Aus0085	3354	3354	0.43	0.0	93.18%	2994661	CP006620.1
										Enterococcus faecium isolate USZ_VRE53_P46 genome assembly, chromosome: c	Enterococcus faecium	3354	3354	0.43	0.0	93.22%	2896894	OU016036.1
										Enterococcus faecium isolate USZ_VRE67_P60 genome assembly, chromosome: c	Enterococcus faecium	3354	3354	0.43	0.0	93.22%	2893311	OU016027.1
										Enterococcus faecium isolate USZ_VRE5_P5 genome assembly, chromosome: c	Enterococcus faecium	3354	3354	0.43	0.0	93.22%	2876766	OU015946.1
										Enterococcus faecium strain PR02395-7 chromosome, complete genome	Enterococcus faecium	3354	3354	0.43	0.0	93.18%	2846589	CP064443.1
										Enterococcus faecium strain PR02648-8 chromosome	Enterococcus faecium	3354	3354	0.43	0.0	93.18%	2825333	CP064417.1
										Enterococcus faecium strain PR01996-12 chromosome, complete genome	Enterococcus faecium	3354	3354	0.43	0.0	93.18%	2792338	CP064424.1
										Enterococcus faecium strain PR00859-7 chromosome	Enterococcus faecium	3354	3354	0.43	0.0	93.22%	2914559	CP064432.1
										Enterococcus faecium strain WGS1811-4-7 chromosome, complete genome	Enterococcus faecium	3354	3354	0.43	0.0	93.18%	2920742	CP046166.1
										Enterococcus faecium strain Dallas 71_1 chromosome	Enterococcus faecium	3354	3354	0.43	0.0	93.18%	2835755	CP066730.1
										Enterococcus faecium strain Dallas 158 chromosome, complete genome	Enterococcus faecium	3354	3354	0.43	0.0	93.18%	2804833	CP066667.1
										Enterococcus faecium strain Dallas 155 chromosome, complete genome	Enterococcus faecium	3354	3354	0.43	0.0	93.18%	2888311	CP066659.1
										Enterococcus faecium strain Dallas 154_1 chromosome, complete genome	Enterococcus faecium	3354	3354	0.43	0.0	93.18%	2801313	CP066653.1
										Enterococcus faecium strain Dallas 131_2 chromosome, complete genome	Enterococcus faecium	3354	3354	0.43	0.0	93.18%	2874289	CP066622.1
										Enterococcus faecium strain Dallas 144_1 chromosome, complete genome	Enterococcus faecium	3354	3354	0.43	0.0	93.18%	2977402	CP066637.1
										Enterococcus faecium strain Dallas 137 chromosome, complete genome	Enterococcus faecium	3354	3354	0.43	0.0	93.18%	2836397	CP066629.1
										Enterococcus faecium strain Dallas 148 chromosome, complete genome	Enterococcus faecium	3354	3354	0.43	0.0	93.18%	2875644	CP066645.1
										Enterococcus faecium strain Dallas 124_1 chromosome, complete genome	Enterococcus faecium	3354	3354	0.43	0.0	93.22%	2829571	CP066606.1
										Enterococcus faecium strain Dallas 124_3 chromosome, complete genome	Enterococcus faecium	3354	3354	0.43	0.0	93.22%	2829571	CP066614.1
										Enterococcus faecium strain Dallas 107_1 chromosome, complete genome	Enterococcus faecium	3354	3354	0.43	0.0	93.18%	2877225	CP066591.1
										Enterococcus faecium strain Dallas 100_1 chromosome, complete genome	Enterococcus faecium	3354	3354	0.43	0.0	93.22%	2963589	CP066576.1
										Enterococcus faecium strain Dallas 111 chromosome, complete genome	Enterococcus faecium	3354	3354	0.43	0.0	93.18%	2811636	CP066598.1
										Enterococcus faecium strain Dallas 103 chromosome, complete genome	Enterococcus faecium	3354	3354	0.43	0.0	93.18%	2880566	CP066583.1
										Enterococcus faecium strain Dallas 97_1 chromosome, complete genome	Enterococcus faecium	3354	3354	0.43	0.0	93.22%	2919164	CP066568.1
										Enterococcus faecium strain Dallas 93_3 chromosome, complete genome	Enterococcus faecium	3354	3354	0.43	0.0	93.22%	2883542	CP066480.1
										Enterococcus faecium strain Dallas 87_1 chromosome, complete genome	Enterococcus faecium	3354	3354	0.43	0.0	93.18%	2891429	CP066457.1
										Enterococcus faecium strain Dallas 57 chromosome, complete genome	Enterococcus faecium	3354	3354	0.43	0.0	93.18%	2887365	CP066427.1
										Enterococcus faecium strain Dallas 53_2 chromosome, complete genome	Enterococcus faecium	3354	3354	0.43	0.0	93.18%	2912773	CP066409.1
										Enterococcus faecium strain Dallas 71_2 chromosome, complete genome	Enterococcus faecium	3354	3354	0.43	0.0	93.18%	2907111	CP066443.1
										Enterococcus faecium strain Dallas 83 chromosome, complete genome	Enterococcus faecium	3354	3354	0.43	0.0	93.18%	2872079	CP066451.1
										Enterococcus faecium strain Dallas 66 chromosome, complete genome	Enterococcus faecium	3354	3354	0.43	0.0	93.18%	2875677	CP066434.1
										Enterococcus faecium strain Dallas 55 chromosome, complete genome	Enterococcus faecium	3354	3354	0.43	0.0	93.22%	2877824	CP066421.1
										Enterococcus faecium strain Dallas 53_1 chromosome, complete genome	Enterococcus faecium	3354	3354	0.43	0.0	93.18%	2909522	CP066415.1
										Enterococcus faecium strain Dallas 91 chromosome, complete genome	Enterococcus faecium	3354	3354	0.43	0.0	93.18%	2898846	CP066466.1
										Enterococcus faecium strain Dallas 5 plasmid p5_70kb, complete sequence	Enterococcus faecium	3354	3354	0.43	0.0	93.22%	70708	CP065930.1
										Enterococcus faecium strain Dallas 1 chromosome, complete genome	Enterococcus faecium	3354	3354	0.43	0.0	93.18%	2875522	CP065547.1
										Enterococcus faecium strain VRE3389 chromosome, complete genome	Enterococcus faecium	3354	3354	0.43	0.0	93.22%	2840234	CP065523.1
										Enterococcus faecium strain VRE3370 chromosome, complete genome	Enterococcus faecium	3354	3354	0.43	0.0	93.18%	2880300	CP064049.1
										Enterococcus faecium strain AML0157 chromosome, complete genome	Enterococcus faecium	3354	3354	0.43	0.0	93.18%	2906760	CP060861.1
										Enterococcus faecium strain AML0158 chromosome	Enterococcus faecium	3354	3354	0.43	0.0	93.18%	2902750	CP060857.1
										Enterococcus faecium AA242 DNA, complete genome	Enterococcus faecium	3349	3349	0.43	0.0	93.14%	2921512	AP026628.1
										Enterococcus faecium strain BMT-5-1-10 chromosome, complete genome	Enterococcus faecium	3349	3349	0.43	0.0	93.14%	2805243	CP063283.1
										Enterococcus faecium strain Dallas 17_1 chromosome, complete genome	Enterococcus faecium	3349	3349	0.43	0.0	93.14%	2856012	CP066389.1
										Enterococcus faecium strain Cairo chromosome, complete genome	Enterococcus faecium	3349	3349	0.43	0.0	93.14%	2877937	CP064279.1
										Lachnospiraceae bacterium KGMB03038 chromosome, complete genome	Lachnospiraceae bacterium KGMB03038	3347	4724	0.43	0.0	93.17%	3334474	CP041667.1
										Marvinbryantia formatexigens DSM 14469 chromosome, complete genome	Marvinbryantia formatexigens DSM 14469	3243	3243	0.43	0.0	92.27%	4577574	CP102268.1
										Uncultured bacterium clone AmoxConc_TwinB_Time2_TR_33 genomic sequence	uncultured bacterium	2723	3438	0.43	0.0	94.57%	3846	KX125667.1
										Blautia producta ATCC 27340 = DSM 2950 strain JCM 1471 chromosome, complete genome	Blautia producta ATCC 27340 = DSM 2950	3363	3363	0.42	0.0	93.94%	6197116	CP048626.1
										Sellimonas intestinalis strain VE303-03 chromosome, complete genome	Sellimonas intestinalis	3363	3363	0.42	0.0	93.94%	3200718	CP094681.1
										Blautia producta strain DSM 2950 chromosome, complete genome	Blautia producta	3363	3363	0.42	0.0	93.94%	6245307	CP039126.1
										Christensenella minuta strain DSM 22607 chromosome, complete genome	Christensenella minuta	3278	3278	0.42	0.0	93.25%	2969292	CP029256.1
										Clostridioides difficile strain DSM 102978 chromosome, complete genome	Clostridioides difficile	3241	3241	0.42	0.0	93.00%	4253783	CP020380.1
										Clostridioides difficile strain DSM 102860 chromosome, complete genome	Clostridioides difficile	3241	3241	0.42	0.0	93.00%	4253785	CP020379.1
										Clostridioides difficile strain DSM 102859 chromosome, complete genome	Clostridioides difficile	3241	3241	0.42	0.0	93.00%	4247015	CP020378.1
										Enterococcus faecalis strain H25 chromosome, complete genome	Enterococcus faecalis	2964	2964	0.42	0.0	90.80%	3132715	CP029612.1
										Enterococcus faecalis isolate 28157_4#282 genome assembly, chromosome: 1	Enterococcus faecalis	2964	2964	0.42	0.0	90.80%	3194329	LR962432.1
										Enterococcus faecalis isolate 27688_1#21 genome assembly, chromosome: 1	Enterococcus faecalis	2964	2964	0.42	0.0	90.80%	3160562	LR962234.1
										Erysipelotrichaceae bacterium 66202529 chromosome, complete genome	Erysipelotrichaceae bacterium 66202529	1934	2967	0.42	0.0	90.90%	4461680	CP046174.1
										Clostridioides difficile strain DSM 104451 chromosome, complete genome	Clostridioides difficile	1332	2254	0.36	0.0	87.79%	4164224	CP021447.1
										Uncultured bacterium clone AmoxDisc_TwinB_Time3_1_TRSX_16 genomic sequence	uncultured bacterium	2723	2829	0.35	0.0	94.57%	2506	KX127143.1
										Clostridioides sp. ES-S-0107-01 chromosome, complete genome	Clostridioides sp. ES-S-0107-01	1284	1284	0.31	0.0	80.64%	3896990	CP067348.1
										Clostridioides difficile strain LIBA-6276 transposon Tn4001-like, complete sequence	Clostridioides difficile	2145	2522	0.3	0.0	94.17%	6188	MF547666.1
										Uncultured bacterium clone AmoxDisc_TwinA_Time3_TRSX_158 genomic sequence	uncultured bacterium	1035	1035	0.12	0.0	95.13%	1376	KX126708.1
										Uncultured bacterium clone AmoxDisc_TwinA_Time3_TR_16 genomic sequence	uncultured bacterium	935	935	0.11	0.0	95.12%	1306	KX126915.1
										Eubacterium hominis strain NSJ-61 chromosome, complete genome	Eubacterium hominis	769	769	0.11	0.0	88.80%	3879051	CP060636.1
										Uncultured bacterium clone AmoxConc_Mom_TR_119 genomic sequence	uncultured bacterium	835	835	0.1	0.0	94.79%	1203	KX125237.1

### Sheet: B1_2
BLASTn result from 28.08.2023 for active regions of strain B1_2
B1_2_phi1										B1_2_phi2										B1_2_phi3										B1_2_phi4
Description	Scientific Name	Max Score	Total Score	Query Cover	E value	Per. Ident	Acc. Len	Accession		Description	Scientific Name	Max Score	Total Score	Query Cover	E value	Per. Ident	Acc. Len	Accession		Description	Scientific Name	Max Score	Total Score	Query Cover	E value	Per. Ident	Acc. Len	Accession		Description	Scientific Name	Max Score	Total Score	Query Cover	E value	Per. Ident	Acc. Len	Accession
Clostridioides difficile strain DSM 29688 chromosome, complete genome	Clostridioides difficile	14428	102600000	0.79	0.0	96.21%	4228964	CP019858.1		Clostridioides difficile strain ATCC 43255 chromosome, complete genome	Clostridioides difficile	20491	141500000	0.81	0.0	98.37%	4313277	CP049958.1		Clostridium phage phiCD111, complete genome	Clostridium phage phiCD111	26675	57058	0.84	0.0	95.62%	41560	NC_028905.1		Romboutsia sp. CE17 chromosome, complete genome	Romboutsia sp. CE17	2501	4789	0.34	0.0	96.86%	3116687	CP051144.1
Clostridioides difficile strain RT010 chromosome, complete genome	Clostridioides difficile	14428	102900000	0.79	0.0	96.21%	4186156	CP118392.1		Clostridioides difficile strain CDI-22 chromosome, complete genome	Clostridioides difficile	33268	88749	0.8	0.0	99.66%	4141211	CP126072.1		Clostridium phage phiCD111, complete genome	Clostridium phage phiCD111	26675	57058	0.84	0.0	95.62%	41560	LN681535.1		TPA: Paeniclostridium sordellii strain SSCC37615 plasmid pCSTC2, complete sequence	Paeniclostridium sordellii	656	656	0.2	0.0	74.77%	9812	BK010451.1
Clostridioides difficile strain DSM 104450 chromosome, complete genome	Clostridioides difficile	14428	102600000	0.79	0.0	96.21%	4229131	CP021445.1		Clostridioides difficile strain Cd5 chromosome, complete genome	Clostridioides difficile	33268	91064	0.8	0.0	99.66%	4190414	CP037840.1		Clostridioides difficile strain DSM 104450 plasmid unnamed1, complete sequence	Clostridioides difficile	40341	57863	0.83	0.0	96.58%	41619	CP021446.1		Clostridioides difficile strain JMR5 plasmid pJMR5-4, complete sequence	Clostridioides difficile	782	782	0.09	0.0	86.26%	15429	ON887053.1
Clostridioides difficile strain ATCC 43255 chromosome, complete genome	Clostridioides difficile	11363	132000000	0.79	0.0	98.96%	4313277	CP049958.1		Clostridioides difficile strain Cd7 chromosome, complete genome	Clostridioides difficile	33268	90391	0.8	0.0	99.66%	4231134	CP037835.1		Clostridium phage CDSH1, complete genome	Clostridium phage CDSH1	38440	57171	0.83	0.0	95.92%	41619	KU057941.1		Clostridioides sp. ES-S-0054-01 chromosome, complete genome	Clostridioides sp. ES-S-0054-01	414	414	0.05	1e-109	84.30%	3925358	CP067346.1
Clostridioides difficile strain Cd8 chromosome, complete genome	Clostridioides difficile	11363	77925	0.75	0.0	98.96%	4208073	CP037831.1		Clostridioides difficile strain Cd10 chromosome, complete genome	Clostridioides difficile	33268	90283	0.8	0.0	99.66%	4187195	CP037827.1		Escherichia phage slur17, complete genome	Clostridium phage slur17	34786	56432	0.82	0.0	96.48%	41318	LN881738.1		Clostridioides difficile strain Cd1 chromosome, complete genome	Clostridioides difficile	361	361	0.04	2e-93	84.43%	4259604	CP037844.1
Clostridioides difficile strain Cd11 chromosome, complete genome	Clostridioides difficile	11363	77976	0.75	0.0	98.96%	4204887	CP037822.1		Clostridioides difficile strain ST167 chromosome	Clostridioides difficile	22092	94332	0.78	0.0	97.75%	3910664	CP103801.1		Clostridioides phage AR1075-1, complete genome	Clostridioides phage AR1075-1	11178	51721	0.82	0.0	91.01%	41195	OQ703261.1		Clostridioides difficile strain TW11 plasmid p_TW11, complete sequence	Clostridioides difficile	167	167	0.03	4e-35	78.44%	42254	CP045225.1
Clostridioides difficile strain Cd2 chromosome	Clostridioides difficile	11359	77932	0.75	0.0	98.95%	4194564	CP037853.1		Clostridioides difficile strain ST167 chromosome	Clostridioides difficile	22092	95179	0.78	0.0	97.75%	4114467	CP103798.1		Clostridioides difficile strain Cd23 plasmid pCd23_2, complete sequence	Clostridioides difficile	10671	51899	0.82	0.0	91.15%	41319	CP037803.1		Aeromonas sp. Ne-1 plasmid pNe-1, complete sequence	Aeromonas sp. Ne-1	89.8	89.8	0.03	9e-12	73.54%	99426	KP738729.1
Clostridioides difficile strain Cd15 chromosome	Clostridioides difficile	11263	77865	0.75	0.0	98.65%	4200508	CP037813.1		Clostridioides difficile CD196 chromosome, complete genome	Clostridioides difficile CD196	29091	77254	0.77	0.0	98.29%	4121608	CP059592.1		Clostridium phage phiCD38-2, complete genome	Clostridium phage phiCD38-2	14995	51416	0.82	0.0	92.14%	41090	NC_015568.1
Clostridioides difficile strain 630 delta erm, complete genome	Clostridioides difficile	9455	96767	0.72	0.0	97.53%	4293048	CP016318.1		Clostridium difficile CD196 complete genome, strain CD196	Clostridioides difficile CD196	29091	77254	0.77	0.0	98.29%	4110554	FN538970.1		Clostridium phage phiCD38-2, complete genome	Clostridium phage phiCD38-2	14995	51416	0.82	0.0	92.14%	41090	HM568888.1
Clostridioides difficile 630 chromosome, complete genome	Clostridioides difficile 630	9455	96772	0.72	0.0	97.53%	4274782	CP010905.2		Clostridium difficile complete genome, strain CF5	Clostridioides difficile CF5	22384	87408	0.76	0.0	98.19%	4159517	FN665652.1		Clostridium phage phiCD146, complete genome	Clostridium phage phiCD146	9971	44317	0.76	0.0	90.94%	41507	NC_028958.1
Clostridioides difficile strain UK 012 chromosome	Clostridioides difficile	9455	100300000	0.72	0.0	97.53%	4492437	CP102397.1		Clostridioides difficile strain DSM 29637 chromosome, complete genome	Clostridioides difficile	33093	100100000	0.75	0.0	99.49%	4114585	CP016106.1		Clostridium phage phiCD146, complete genome	Clostridium phage phiCD146	9971	44317	0.76	0.0	90.94%	41507	LN681536.1
Peptoclostridium difficile genome assembly CD630DERM, chromosome : 1	Clostridioides difficile	9455	96767	0.72	0.0	97.53%	4293049	LN614756.1		Clostridioides difficile strain 020709 chromosome	Clostridioides difficile	22391	79136	0.75	0.0	98.20%	4091287	CP028529.1		Clostridioides difficile strain ST167 plasmid unnamed1, complete sequence	Clostridioides difficile	3424	11285	0.25	0.0	93.32%	33160	CP103799.1
Clostridium difficile 630 complete genome	Clostridioides difficile 630	9455	96767	0.72	0.0	97.53%	4290252	AM180355.1		Clostridioides difficile strain Cd23 chromosome, complete genome	Clostridioides difficile	31955	79755	0.74	0.0	98.92%	4101772	CP037802.1		Clostridioides phage Hain-Saunders-2022a, complete genome	Clostridioides phage Hain-Saunders-2022a	2305	7676	0.22	0.0	86.63%	35072	CP103806.1
Clostridioides difficile strain DSM 28521, complete sequence	Clostridioides difficile	7677	89391	0.72	0.0	87.54%	4141656	CP016155.1		Clostridioides difficile strain CDI-02 chromosome, complete genome	Clostridioides difficile	21577	109400000	0.71	0.0	98.47%	4177695	CP126075.1		Clostridioides difficile strain ST167 plasmid unnamed1, complete sequence	Clostridioides difficile	3223	9730	0.21	0.0	91.62%	33856	CP103802.1
Clostridioides difficile strain Cd3 chromosome	Clostridioides difficile	7677	84637	0.7	0.0	87.54%	4262103	CP037849.1		Clostridioides difficile strain R_phiCD75-3 chromosome, complete genome	Clostridioides difficile	18105	83639	0.71	0.0	96.80%	4233065	CP107108.1		Clostridioides difficile strain Cd18 plasmid pCd18_3, complete sequence	Clostridioides difficile	6008	13147	0.2	0.0	97.37%	38187	CP037808.1
Clostridioides difficile strain DSM 102978 chromosome, complete genome	Clostridioides difficile	8056	77302	0.69	0.0	90.93%	4253783	CP020380.1		Clostridioides difficile strain DSM 29629 chromosome, complete genome	Clostridioides difficile	22009	72600	0.7	0.0	97.65%	4111235	CP016104.1		Clostridium phage phiCD6356, complete genome	Clostridium phage phiCD6356	4641	11686	0.19	0.0	96.52%	37664	NC_015262.1
Clostridioides difficile strain DSM 102860 chromosome, complete genome	Clostridioides difficile	8056	77302	0.69	0.0	90.93%	4253785	CP020379.1		Clostridioides difficile strain DSM 28670 chromosome, complete genome	Clostridioides difficile	18438	94233	0.7	0.0	97.35%	4191653	CP012312.1		Clostridioides difficile strain FDAARGOS_1528 plasmid unnamed2, complete sequence	Clostridioides difficile	6296	11885	0.19	0.0	94.72%	36821	CP083618.1
Clostridioides difficile CE91-St50 DNA, complete genome	Clostridioides difficile	7832	93271	0.69	0.0	88.99%	4293712	AP025558.1		Clostridioides difficile strain FDAARGOS_723 chromosome, complete genome	Clostridioides difficile	18105	67503	0.7	0.0	96.80%	4178106	CP046327.1		Clostridioides difficile strain DSM 28521 plasmid unnamed1, complete sequence	Clostridioides difficile	3389	9776	0.18	0.0	89.54%	33275	CP016156.1
Clostridioides difficile strain Cd14 chromosome, complete genome	Clostridioides difficile	7677	88492	0.69	0.0	87.54%	4228375	CP037818.1		Clostridioides difficile strain 020696 chromosome	Clostridioides difficile	18105	68274	0.7	0.0	96.80%	4119431	CP028528.1		Clostridium phage phiCD506, complete genome	Clostridium phage phiCD506	3389	9776	0.18	0.0	89.54%	33274	NC_028838.1
Clostridioides difficile strain DSM 104451 chromosome, complete genome	Clostridioides difficile	8329	79390	0.68	0.0	91.87%	4164224	CP021447.1		Clostridioides difficile strain 020695 chromosome	Clostridioides difficile	18105	67569	0.7	0.0	96.80%	4174373	CP028527.1		Clostridium phage phiCD506, complete genome	Clostridium phage phiCD506	3389	9776	0.18	0.0	89.54%	33274	LN681540.1
Clostridioides difficile strain CD060 chromosome, complete genome	Clostridioides difficile	7832	94113	0.67	0.0	88.99%	4289668	CP081023.1		Clostridioides difficile strain 020688 chromosome	Clostridioides difficile	18105	68212	0.7	0.0	96.80%	4221948	CP028526.1		Peptoclostridium difficile genome assembly 7032985, scaffold BN1096_Contig_84	Clostridioides difficile	3389	9771	0.18	0.0	89.54%	26687	LK932540.1
Clostridioides difficile strain Cd29 chromosome, complete genome	Clostridioides difficile	7672	70664	0.67	0.0	87.53%	4186793	CP037797.1		Clostridioides difficile strain 020482 chromosome	Clostridioides difficile	18105	67199	0.7	0.0	96.80%	4182371	CP028525.1		Clostridioides difficile strain FDAARGOS_1469 plasmid unnamed	Clostridioides difficile	3389	13827	0.18	0.0	89.64%	36221	CP082869.1
Clostridioides difficile strain W0022a chromosome	Clostridioides difficile	8229	66693	0.66	0.0	99.38%	4188456	CP025046.1		Clostridioides difficile strain DSM 28196 chromosome, complete genome	Clostridioides difficile	18105	71484	0.7	0.0	96.80%	4205365	CP012320.1		Clostridioides difficile strain DSM 101085 plasmid unnamed, complete sequence	Clostridioides difficile	3389	13419	0.18	0.0	89.54%	36250	CP021320.1
Clostridioides difficile strain Cd4 chromosome	Clostridioides difficile	7672	61620	0.66	0.0	87.53%	4184598	CP037848.1		Clostridioides difficile strain DSM 27640 chromosome, complete genome	Clostridioides difficile	18105	67503	0.7	0.0	96.80%	4229629	CP011848.1		Clostridioides difficile strain Z31, complete genome	Clostridioides difficile	2645	9043	0.17	0.0	85.40%	4298263	CP013196.1
Clostridioides difficile strain DSM 28670 chromosome, complete genome	Clostridioides difficile	20186	85728	0.65	0.0	96.51%	4191653	CP012312.1		Clostridioides difficile strain DSM 27638 chromosome, complete genome	Clostridioides difficile	18105	67503	0.7	0.0	96.80%	4229698	CP011846.1		Clostridioides sp. ES-S-0010-02 chromosome, complete genome	Clostridioides sp. ES-S-0010-02	3254	7214	0.16	0.0	82.98%	4259110	CP067345.1
Clostridioides difficile strain CDI-24 chromosome, complete genome	Clostridioides difficile	8203	64160	0.65	0.0	94.19%	4204712	CP126068.1		Clostridioides difficile strain 10-00253 chromosome, complete genome	Clostridioides difficile	18105	67525	0.7	0.0	96.80%	4120065	CP026598.1		Clostridium phage JD032, complete genome	Clostridium phage JD032	4172	8531	0.16	0.0	89.32%	35109	MK473382.1
Clostridioides difficile strain DSM 28669 chromosome, complete genome	Clostridioides difficile	7389	79693	0.64	0.0	96.85%	4137693	CP012323.1		Clostridioides difficile strain 10-00078 chromosome, complete genome	Clostridioides difficile	18105	67492	0.7	0.0	96.80%	4119749	CP026597.1		Clostridioides phage JD033, complete genome	Clostridioides phage JD033	4030	9577	0.16	0.0	95.03%	35144	MT193276.1
Clostridioides difficile strain CD9501 chromosome, complete genome	Clostridioides difficile	4745	104700000	0.64	0.0	96.81%	4077288	CP068558.1		Clostridioides difficile strain 09-00072 chromosome, complete genome	Clostridioides difficile	18105	68210	0.7	0.0	96.80%	4119929	CP026599.1		Clostridioides difficile strain UK 012 plasmid unnamed1, complete sequence	Clostridioides difficile	4030	8983	0.16	0.0	95.03%	34753	CP102398.1
Clostridioides difficile strain LEM1 chromosome, complete genome	Clostridioides difficile	7899	76014	0.63	0.0	89.67%	4191506	CP019469.1		Clostridioides difficile strain 10-00071 chromosome, complete genome	Clostridioides difficile	18105	67549	0.7	0.0	96.80%	4119720	CP026596.1		Clostridium phage phiCDHM11 complete genome	Clostridium phage phiCDHM11	2652	7635	0.15	0.0	85.44%	32000	HG798901.1
Clostridioides difficile strain CD161 chromosome, complete genome	Clostridioides difficile	7262	55424	0.63	0.0	96.34%	4295210	CP029154.1		Clostridioides difficile strain 12-00011 chromosome, complete genome	Clostridioides difficile	18105	67503	0.7	0.0	96.80%	4119932	CP026595.1		Clostridium phage phiCDHM11 complete genome	Clostridium phage phiCDHM11	2652	7635	0.15	0.0	85.44%	32000	NC_029001.1
Clostridioides difficile strain G89 chromosome, complete genome	Clostridioides difficile	7262	54259	0.63	0.0	96.34%	4240344	CP081021.1		Clostridioides difficile strain 08-00495 chromosome, complete genome	Clostridioides difficile	18105	67503	0.7	0.0	96.80%	4177956	CP026594.1		Clostridium phage phiCDHM13 complete genome	Clostridium phage phiCDHM13	2649	7629	0.15	0.0	85.42%	33596	NC_029116.1
Clostridioides difficile strain S-0352 chromosome, complete genome	Clostridioides difficile	7714	73882	0.62	0.0	87.31%	4251987	CP076377.1		Clostridioides difficile strain CD-17-01474 chromosome, complete genome	Clostridioides difficile	18105	67503	0.7	0.0	96.80%	4201330	CP026591.1		Clostridium phage phiCDHM13 complete genome	Clostridium phage phiCDHM13	2649	7629	0.15	0.0	85.42%	33596	HG796225.1
Clostridioides difficile strain S-0253 chromosome, complete genome	Clostridioides difficile	12525	63375	0.61	0.0	96.29%	4089134	CP076401.1		Clostridioides difficile strain CD-10-00484 chromosome, complete genome	Clostridioides difficile	18105	68210	0.7	0.0	96.80%	4119484	CP026592.1		Clostridium phage phiCD481-1, complete genome	Clostridium phage phiCD481-1	2658	7017	0.14	0.0	85.48%	32846	NC_028951.1
Clostridioides difficile strain NCTC11207 chromosome, complete genome	Clostridioides difficile	4314	62772	0.61	0.0	89.48%	4249021	CP129979.1		Clostridioides difficile strain 12-00008 chromosome, complete genome	Clostridioides difficile	18105	67503	0.7	0.0	96.80%	4119604	CP026593.1		Clostridium phage phiCD481-1, complete genome	Clostridium phage phiCD481-1	2658	7017	0.14	0.0	85.48%	32846	LN681538.1
Clostridioides difficile strain DSM 29632 chromosome, complete genome	Clostridioides difficile	11446	77846	0.6	0.0	91.72%	4175826	CP019860.1		Clostridioides difficile isolate MGYG-HGUT-02369 genome assembly, chromosome: 1	Clostridioides difficile	18105	68210	0.7	0.0	96.80%	4190038	LR698984.1		Clostridium phage phiCDHM14, complete genome	Clostridium phage phiCDHM14	1930	6466	0.12	0.0	85.27%	32651	NC_048665.1
Clostridium phage CDMH1 complete genome	Clostridium phage CDMH1	8017	44811	0.6	0.0	88.33%	54279	NC_024144.1		Clostridioides difficile strain CDI-01 chromosome, complete genome	Clostridioides difficile	18105	68274	0.7	0.0	96.80%	4256328	CP126076.1		Clostridioides phage pCD5401_3, complete sequence	Clostridioides phage pCD5401_3	2399	4806	0.1	0.0	83.66%	34243	CP069347.1
Clostridium phage CDMH1 complete genome	Clostridium phage CDMH1	8017	44811	0.6	0.0	88.33%	54279	HG531805.1		Clostridioides difficile strain P4D3A1-1 chromosome, complete genome	Clostridioides difficile	18105	67503	0.7	0.0	96.80%	4209110	CP117957.1		Clostridium phage phiMMP04, complete genome	Clostridium phage phiMMP04	2808	5692	0.1	0.0	86.51%	31674	NC_019422.1
Clostridioides difficile strain Cd5 chromosome, complete genome	Clostridioides difficile	7110	49544	0.6	0.0	95.65%	4190414	CP037840.1		Clostridioides difficile R20291 chromosome, complete genome	Clostridioides difficile R20291	18105	67503	0.7	0.0	96.80%	4204886	CP115183.1		Clostridium phage phiMMP04, complete genome	Clostridium phage phiMMP04	2808	5692	0.1	0.0	86.51%	31674	JX145342.1
Clostridioides difficile strain Cd7 chromosome, complete genome	Clostridioides difficile	7110	48769	0.6	0.0	95.65%	4231134	CP037835.1		Clostridioides difficile strain R_cdtRKO8.1 chromosome, complete genome	Clostridioides difficile	18105	67503	0.7	0.0	96.80%	4204192	CP107112.1
Clostridioides difficile strain Cd10 chromosome, complete genome	Clostridioides difficile	7110	48703	0.6	0.0	95.65%	4187195	CP037827.1		Clostridioides difficile strain R_cdtRKO10.3 chromosome, complete genome	Clostridioides difficile	18105	67503	0.7	0.0	96.80%	4204257	CP107113.1
Clostridioides difficile strain DSM 102859 chromosome, complete genome	Clostridioides difficile	6181	64584	0.6	0.0	89.43%	4247015	CP020378.1		Clostridioides difficile strain R_cdtRmut6.1 chromosome, complete genome	Clostridioides difficile	18105	67503	0.7	0.0	96.80%	4204869	CP107109.1
Clostridioides difficile strain CDI-02 chromosome, complete genome	Clostridioides difficile	18100	88888	0.59	0.0	94.12%	4177695	CP126075.1		Clostridioides difficile strain R_cdtRstop8 chromosome, complete genome	Clostridioides difficile	18105	67503	0.7	0.0	96.80%	4204879	CP107110.1
Clostridioides difficile strain FDAARGOS_1469 chromosome, complete genome	Clostridioides difficile	12087	49188	0.59	0.0	97.08%	4009395	CP082868.1		Clostridioides difficile strain R_cdtRstop4.2 chromosome, complete genome	Clostridioides difficile	18105	67503	0.7	0.0	96.80%	4204750	CP107111.1
Clostridioides difficile strain DSM 101085 chromosome, complete genome	Clostridioides difficile	12087	49188	0.59	0.0	97.08%	4009385	CP021319.1		Clostridioides difficile strain 2015 chromosome, complete genome	Clostridioides difficile	18105	68210	0.7	0.0	96.80%	4208592	CP073752.1
Clostridioides difficile strain Cd16 chromosome, complete genome	Clostridioides difficile	7901	71225	0.59	0.0	89.67%	4203966	CP037812.1		Clostridioides difficile R20291 chromosome, complete genome	Clostridioides difficile R20291	18105	67503	0.7	0.0	96.80%	4204902	CP029423.1
Clostridioides difficile strain ST632 chromosome	Clostridioides difficile	6305	54584	0.59	0.0	92.38%	4197547	CP103804.1		Clostridium difficile BI1 chromosome, complete sequence	Clostridioides difficile BI1	18105	68203	0.7	0.0	96.80%	4118573	FN668941.1
Clostridioides difficile strain Z31, complete genome	Clostridioides difficile	9188	52212	0.58	0.0	92.72%	4298263	CP013196.1		Clostridium difficile complete genome, strain 2007855	Clostridioides difficile 2007855	18105	68210	0.7	0.0	96.80%	4179867	FN665654.1
Clostridioides difficile strain 08ACD0030, complete genome	Clostridioides difficile	7714	47877	0.58	0.0	87.31%	4167076	CP010888.1		Clostridium difficile R20291 complete genome	Clostridioides difficile R20291	18105	67503	0.7	0.0	96.80%	4191339	FN545816.1
Clostridioides difficile strain DSM 104452 chromosome, complete genome	Clostridioides difficile	7714	47882	0.58	0.0	87.31%	4167361	CP029345.1		Clostridioides difficile strain 020711 chromosome	Clostridioides difficile	18100	68268	0.7	0.0	96.79%	4174406	CP028530.1
Clostridioides difficile strain Cd6 chromosome, complete genome	Clostridioides difficile	7302	45727	0.58	0.0	96.38%	4321901	CP037839.1		Clostridioides difficile strain 020474 chromosome	Clostridioides difficile	18100	68261	0.7	0.0	96.79%	4108203	CP028523.1
Clostridioides difficile strain DSM 29637 chromosome, complete genome	Clostridioides difficile	11677	66907	0.57	0.0	91.03%	4114585	CP016106.1		Clostridioides difficile strain Mta-79 chromosome, complete genome	Clostridioides difficile	21577	85759	0.69	0.0	98.47%	4123685	CP042267.1
Clostridium phage phiMMP03, complete genome	Clostridium phage phiMMP03	7677	42306	0.57	0.0	87.54%	52261	NC_028959.1		Clostridioides difficile strain S-0942 chromosome, complete genome	Clostridioides difficile	21577	86068	0.69	0.0	98.47%	4129159	CP076376.1
Clostridium phage phiMMP03, complete genome	Clostridium phage phiMMP03	7677	42306	0.57	0.0	87.54%	52261	LN681542.1		Clostridioides difficile strain DSM 28669 chromosome, complete genome	Clostridioides difficile	18351	100600000	0.69	0.0	97.20%	4137693	CP012323.1
Clostridioides difficile strain Cd1 chromosome, complete genome	Clostridioides difficile	4231	54248	0.57	0.0	89.03%	4259604	CP037844.1		TPA: Caudoviricetes sp. isolate ctPek5, partial genome	Caudoviricetes sp.	15843	63728	0.67	0.0	98.02%	58461	BK031836.1
Clostridioides difficile strain FDAARGOS_1528 chromosome, complete genome	Clostridioides difficile	7302	50074	0.56	0.0	96.44%	4198598	CP083616.1		Clostridioides difficile strain DSM 28668 chromosome, complete genome	Clostridioides difficile	19577	69916	0.66	0.0	98.32%	4214812	CP012309.1
Clostridioides difficile strain DSM 105001 chromosome, complete genome	Clostridioides difficile	7302	50074	0.56	0.0	96.44%	4198599	CP028361.1		Clostridioides difficile strain CD060 chromosome, complete genome	Clostridioides difficile	18493	97702	0.66	0.0	97.44%	4289668	CP081023.1
Clostridioides difficile genome assembly, chromosome: 1	Clostridioides difficile	7295	53474	0.56	0.0	88.95%	4424808	OX246694.1		Clostridioides difficile strain Z31, complete genome	Clostridioides difficile	18471	74209	0.66	0.0	97.41%	4298263	CP013196.1
Clostridioides difficile genome assembly, chromosome: 1	Clostridioides difficile	5812	41588	0.56	0.0	86.20%	4169505	OX246690.1		Clostridioides difficile strain CD161 chromosome, complete genome	Clostridioides difficile	18493	71827	0.65	0.0	97.44%	4295210	CP029154.1
Clostridioides difficile strain Cd28 chromosome	Clostridioides difficile	4771	40303	0.52	0.0	93.51%	4144795	CP037798.1		Clostridioides difficile strain G89 chromosome, complete genome	Clostridioides difficile	18493	66400	0.65	0.0	97.44%	4240344	CP081021.1
Clostridioides phage phiC2, complete genome	Clostridioides phage phiC2	7677	38646	0.51	0.0	87.54%	56538	NC_009231.1		Clostridioides difficile isolate MAR286 chromosome, complete genome	Clostridioides difficile	19762	74139	0.64	0.0	99.55%	4242261	CP072118.1
TPA: Bacteriophage sp. isolate ctQl21, partial genome	Bacteriophage sp.	6756	35211	0.51	0.0	87.37%	50895	BK048589.1		Clostridioides difficile strain DSM 29632 chromosome, complete genome	Clostridioides difficile	18493	94373	0.64	0.0	97.44%	4175826	CP019860.1
Clostridioides difficile strain FDAARGOS_267 chromosome, complete genome	Clostridioides difficile	4314	40483	0.51	0.0	89.48%	4109635	CP020424.2		Clostridioides difficile strain DSM 29627 chromosome, complete genome	Clostridioides difficile	18493	68809	0.64	0.0	97.44%	4209547	CP016102.1
Clostridioides difficile strain AK chromosome	Clostridioides difficile	4314	40479	0.51	0.0	89.48%	4116125	CP027014.1		Clostridioides difficile strain CDT4 chromosome, complete genome	Clostridioides difficile	18493	68763	0.64	0.0	97.44%	4240954	CP029152.1
Clostridioides difficile ATCC 9689 = DSM 1296, complete sequence	Clostridioides difficile ATCC 9689 = DSM 1296	4314	40483	0.51	0.0	89.48%	4109692	CP011968.1		Clostridioides difficile BJ08 chromosome, complete genome	Clostridioides difficile BJ08	18493	68695	0.64	0.0	97.44%	4133893	CP003939.1
Clostridioides difficile strain FDAARGOS_1525 chromosome	Clostridioides difficile	4314	40483	0.51	0.0	89.48%	4130817	CP084369.1		Clostridioides difficile strain SH chromosome, complete genome	Clostridioides difficile	18493	68763	0.64	0.0	97.44%	4238824	CP081017.1
Clostridioides difficile strain DSM 27639 chromosome, complete genome	Clostridioides difficile	4820	41027	0.5	0.0	87.40%	4263997	CP011847.1		Clostridioides difficile strain CD099 chromosome, complete genome	Clostridioides difficile	18493	68763	0.64	0.0	97.44%	4254228	CP081019.1
Clostridioides difficile strain CDB chromosome, complete genome	Clostridioides difficile	4820	40808	0.5	0.0	87.40%	4234172	CP090060.1		Clostridium difficile M68, complete genome	Clostridioides difficile M68	18493	72800	0.64	0.0	97.44%	4308325	FN668375.1
Clostridioides difficile strain ST848 chromosome	Clostridioides difficile	4037	41585	0.5	0.0	88.32%	4107441	CP103977.1		Clostridioides difficile genome assembly, chromosome: 1	Clostridioides difficile	12597	52659	0.61	0.0	95.12%	4169505	OX246690.1
Clostridium phage phiMMP01, complete genome	Clostridium phage phiMMP01	7672	34565	0.49	0.0	87.53%	44461	NC_028883.1		Clostridioides difficile strain CBA7204 chromosome, complete genome	Clostridioides difficile	22953	65438	0.59	0.0	97.64%	4038993	CP029566.1
Clostridium phage phiMMP01, complete genome	Clostridium phage phiMMP01	7672	34565	0.49	0.0	87.53%	44461	LN681541.1		Clostridioides difficile strain Cd3 chromosome	Clostridioides difficile	14866	89437	0.56	0.0	94.43%	4262103	CP037849.1
Clostridioides sp. ES-S-0010-02 chromosome, complete genome	Clostridioides sp. ES-S-0010-02	7275	40111	0.49	0.0	91.68%	4259110	CP067345.1		Clostridioides difficile strain Cd14 chromosome, complete genome	Clostridioides difficile	14899	90461	0.55	0.0	94.51%	4228375	CP037818.1
Clostridioides difficile strain CDI-22 chromosome, complete genome	Clostridioides difficile	7110	38333	0.49	0.0	95.65%	4141211	CP126072.1		Clostridioides difficile strain S-0352 chromosome, complete genome	Clostridioides difficile	14894	91236	0.55	0.0	94.49%	4251987	CP076377.1
Clostridioides difficile strain ST167 chromosome	Clostridioides difficile	7406	44191	0.48	0.0	96.94%	3910664	CP103801.1		Clostridioides difficile strain Cd16 chromosome, complete genome	Clostridioides difficile	14888	92065	0.54	0.0	94.67%	4203966	CP037812.1
Clostridioides difficile strain ST167 chromosome	Clostridioides difficile	7406	44191	0.48	0.0	96.94%	4114467	CP103798.1		Clostridioides difficile strain LEM1 chromosome, complete genome	Clostridioides difficile	14870	93407	0.54	0.0	94.45%	4191506	CP019469.1
Clostridioides difficile strain CBA7204 chromosome, complete genome	Clostridioides difficile	7275	40543	0.48	0.0	96.29%	4038993	CP029566.1		Clostridioides difficile strain FDAARGOS_1528 chromosome, complete genome	Clostridioides difficile	14866	62359	0.54	0.0	94.63%	4198598	CP083616.1
Clostridioides difficile isolate MAR286 chromosome, complete genome	Clostridioides difficile	8128	40917	0.47	0.0	88.18%	4242261	CP072118.1		Clostridioides difficile strain DSM 105001 chromosome, complete genome	Clostridioides difficile	14866	62359	0.54	0.0	94.63%	4198599	CP028361.1
Clostridioides difficile strain Mta-79 chromosome, complete genome	Clostridioides difficile	18100	60264	0.46	0.0	94.12%	4123685	CP042267.1		TPA: Caudoviricetes sp. isolate ctzux2, partial genome	Caudoviricetes sp.	14894	50965	0.53	0.0	94.49%	56802	BK016286.1
Clostridioides difficile strain S-0942 chromosome, complete genome	Clostridioides difficile	18100	60264	0.46	0.0	94.12%	4129159	CP076376.1		Clostridioides difficile strain DSM 29688 chromosome, complete genome	Clostridioides difficile	13490	86602	0.53	0.0	97.80%	4228964	CP019858.1
Clostridioides difficile strain Cd23 chromosome, complete genome	Clostridioides difficile	7417	37245	0.46	0.0	96.97%	4101772	CP037802.1		Clostridioides difficile strain DSM 28521, complete sequence	Clostridioides difficile	13490	81526	0.53	0.0	97.80%	4141656	CP016155.1
Clostridioides difficile strain DSM 29629 chromosome, complete genome	Clostridioides difficile	7317	37843	0.46	0.0	96.56%	4111235	CP016104.1		Clostridioides difficile strain RT010 chromosome, complete genome	Clostridioides difficile	13490	88205	0.53	0.0	97.80%	4186156	CP118392.1
Clostridium difficile complete genome, strain CF5	Clostridioides difficile CF5	7289	38692	0.46	0.0	96.45%	4159517	FN665652.1		Clostridioides difficile strain DSM 104450 chromosome, complete genome	Clostridioides difficile	13490	86739	0.53	0.0	97.80%	4229131	CP021445.1
Clostridioides difficile strain R_phiCD75-3 chromosome, complete genome	Clostridioides difficile	12015	50042	0.45	0.0	93.81%	4233065	CP107108.1		Clostridioides difficile strain ST632 chromosome	Clostridioides difficile	6650	45923	0.45	0.0	87.55%	4197547	CP103804.1
Clostridioides difficile strain MA_2 chromosome, complete genome	Clostridioides difficile	7897	31059	0.45	0.0	89.38%	4144784	CP129431.1		Clostridioides phage phiC2, complete genome	Clostridioides phage phiC2	13490	36306	0.43	0.0	97.80%	56538	NC_009231.1
Clostridioides difficile strain 020709 chromosome	Clostridioides difficile	7289	34782	0.45	0.0	96.45%	4091287	CP028529.1		Clostridioides difficile strain NCTC11207 chromosome, complete genome	Clostridioides difficile	16018	57046	0.42	0.0	93.90%	4249021	CP129979.1
Clostridioides difficile strain DSM 29627 chromosome, complete genome	Clostridioides difficile	7262	38441	0.45	0.0	96.34%	4209547	CP016102.1		Clostridioides difficile strain DSM 104451 chromosome, complete genome	Clostridioides difficile	14279	61210	0.42	0.0	96.32%	4164224	CP021447.1
Clostridioides difficile strain CDT4 chromosome, complete genome	Clostridioides difficile	7262	38441	0.45	0.0	96.34%	4240954	CP029152.1		Clostridioides difficile strain 08ACD0030, complete genome	Clostridioides difficile	13285	41250	0.42	0.0	97.33%	4167076	CP010888.1
Clostridioides difficile BJ08 chromosome, complete genome	Clostridioides difficile BJ08	7262	38311	0.45	0.0	96.34%	4133893	CP003939.1		Clostridioides difficile strain DSM 104452 chromosome, complete genome	Clostridioides difficile	13285	40046	0.42	0.0	97.33%	4167361	CP029345.1
Clostridioides difficile strain SH chromosome, complete genome	Clostridioides difficile	7262	38441	0.45	0.0	96.34%	4238824	CP081017.1		Clostridioides difficile strain CDI-24 chromosome, complete genome	Clostridioides difficile	9108	44863	0.42	0.0	91.78%	4204712	CP126068.1
Clostridioides difficile strain CD099 chromosome, complete genome	Clostridioides difficile	7262	38441	0.45	0.0	96.36%	4254228	CP081019.1		Clostridioides difficile genome assembly, chromosome: 1	Clostridioides difficile	6444	43445	0.42	0.0	93.02%	4424808	OX246694.1
Clostridium difficile M68, complete genome	Clostridioides difficile M68	7262	40963	0.45	0.0	96.34%	4308325	FN668375.1		Clostridioides difficile strain MA_2 chromosome, complete genome	Clostridioides difficile	5415	31659	0.42	0.0	86.79%	4144784	CP129431.1
Clostridioides difficile strain DSM 28668 chromosome, complete genome	Clostridioides difficile	6806	36187	0.44	0.0	94.50%	4214812	CP012309.1		Clostridioides difficile strain Cd2 chromosome	Clostridioides difficile	13346	43657	0.41	0.0	97.47%	4194564	CP037853.1
Clostridioides difficile genome assembly, chromosome: 1	Clostridioides difficile	6610	32458	0.44	0.0	88.61%	4108918	OX244046.1		Clostridioides difficile strain Cd8 chromosome, complete genome	Clostridioides difficile	13346	43721	0.41	0.0	97.47%	4208073	CP037831.1
Clostridioides difficile strain CD2315 chromosome, complete genome	Clostridioides difficile	4940	78592	0.42	0.0	86.57%	2412334	CP068554.1		Clostridioides difficile strain Cd11 chromosome, complete genome	Clostridioides difficile	13346	43721	0.41	0.0	97.47%	4204887	CP037822.1
Clostridioides difficile strain DSM 28196 chromosome, complete genome	Clostridioides difficile	12015	33130	0.41	0.0	93.81%	4205365	CP012320.1		Clostridioides difficile strain Cd15 chromosome	Clostridioides difficile	13341	43715	0.41	0.0	97.46%	4200508	CP037813.1
Clostridioides difficile CD196 chromosome, complete genome	Clostridioides difficile CD196	12015	32233	0.41	0.0	93.81%	4121608	CP059592.1		Clostridioides difficile strain FDAARGOS_1469 chromosome, complete genome	Clostridioides difficile	7424	38073	0.41	0.0	96.89%	4009395	CP082868.1
Clostridium difficile CD196 complete genome, strain CD196	Clostridioides difficile CD196	12015	32233	0.41	0.0	93.81%	4110554	FN538970.1		Clostridioides difficile strain DSM 101085 chromosome, complete genome	Clostridioides difficile	7424	38073	0.41	0.0	96.89%	4009385	CP021319.1
Clostridioides difficile strain Cd9 chromosome, complete genome	Clostridioides difficile	7304	33909	0.41	0.0	91.13%	4121924	CP037830.1		Clostridioides difficile strain CD9501 chromosome, complete genome	Clostridioides difficile	15993	79193	0.4	0.0	93.88%	4077288	CP068558.1
Clostridium difficile BI9 chromosome	Clostridioides difficile BI9	3677	33140	0.41	0.0	90.51%	4178227	FN668944.1		Clostridioides difficile CE91-St50 DNA, complete genome	Clostridioides difficile	12347	58094	0.4	0.0	95.97%	4293712	AP025558.1
Clostridioides difficile strain FDAARGOS_723 chromosome, complete genome	Clostridioides difficile	12015	31677	0.4	0.0	93.81%	4178106	CP046327.1		Clostridioides difficile strain Cd9 chromosome, complete genome	Clostridioides difficile	9031	42472	0.39	0.0	93.23%	4121924	CP037830.1
Clostridioides difficile strain 020711 chromosome	Clostridioides difficile	12015	31677	0.4	0.0	93.81%	4174406	CP028530.1		Clostridioides difficile strain UK 012 chromosome	Clostridioides difficile	7190	57451	0.39	0.0	95.83%	4492437	CP102397.1
Clostridioides difficile strain 020696 chromosome	Clostridioides difficile	12015	31677	0.4	0.0	93.81%	4119431	CP028528.1		Clostridioides sp. ES-S-0010-02 chromosome, complete genome	Clostridioides sp. ES-S-0010-02	5976	29609	0.39	0.0	91.01%	4259110	CP067345.1
Clostridioides difficile strain 020695 chromosome	Clostridioides difficile	12015	31677	0.4	0.0	93.81%	4174373	CP028527.1		Clostridium difficile BI9 chromosome	Clostridioides difficile BI9	16063	38757	0.38	0.0	93.96%	4178227	FN668944.1
Clostridioides difficile strain 020688 chromosome	Clostridioides difficile	12015	31677	0.4	0.0	93.81%	4221948	CP028526.1		Clostridioides difficile strain Cd6 chromosome, complete genome	Clostridioides difficile	10759	37536	0.38	0.0	96.56%	4321901	CP037839.1
Clostridioides difficile strain 020482 chromosome	Clostridioides difficile	12015	31144	0.4	0.0	93.81%	4182371	CP028525.1		Clostridioides difficile strain DSM 102859 chromosome, complete genome	Clostridioides difficile	6854	47284	0.38	0.0	88.13%	4247015	CP020378.1
Clostridioides difficile strain DSM 27640 chromosome, complete genome	Clostridioides difficile	12015	31677	0.4	0.0	93.81%	4229629	CP011848.1		Clostridioides difficile strain DSM 102978 chromosome, complete genome	Clostridioides difficile	5600	45858	0.38	0.0	94.41%	4253783	CP020380.1
Clostridioides difficile strain DSM 27638 chromosome, complete genome	Clostridioides difficile	12015	31677	0.4	0.0	93.81%	4229698	CP011846.1		Clostridioides difficile strain DSM 102860 chromosome, complete genome	Clostridioides difficile	5600	45858	0.38	0.0	94.41%	4253785	CP020379.1
Clostridioides difficile strain 10-00253 chromosome, complete genome	Clostridioides difficile	12015	31677	0.4	0.0	93.81%	4120065	CP026598.1		Clostridioides difficile genome assembly, chromosome: 1	Clostridioides difficile	7775	34984	0.37	0.0	91.05%	4108918	OX244046.1
Clostridioides difficile strain 10-00078 chromosome, complete genome	Clostridioides difficile	12015	31672	0.4	0.0	93.81%	4119749	CP026597.1		Clostridioides difficile strain 630 delta erm, complete genome	Clostridioides difficile	7190	71067	0.37	0.0	95.83%	4293048	CP016318.1
Clostridioides difficile strain 09-00072 chromosome, complete genome	Clostridioides difficile	12015	31677	0.4	0.0	93.81%	4119929	CP026599.1		Clostridioides difficile 630 chromosome, complete genome	Clostridioides difficile 630	7190	71063	0.37	0.0	95.83%	4274782	CP010905.2
Clostridioides difficile strain 10-00071 chromosome, complete genome	Clostridioides difficile	12015	31615	0.4	0.0	93.81%	4119720	CP026596.1		Peptoclostridium difficile genome assembly CD630DERM, chromosome : 1	Clostridioides difficile	7190	71067	0.37	0.0	95.83%	4293049	LN614756.1
Clostridioides difficile strain 12-00011 chromosome, complete genome	Clostridioides difficile	12015	31677	0.4	0.0	93.81%	4119932	CP026595.1		Clostridium difficile 630 complete genome	Clostridioides difficile 630	7190	71067	0.37	0.0	95.83%	4290252	AM180355.1
Clostridioides difficile strain 08-00495 chromosome, complete genome	Clostridioides difficile	12015	31677	0.4	0.0	93.81%	4177956	CP026594.1		Clostridioides difficile strain ST848 chromosome	Clostridioides difficile	5699	38842	0.37	0.0	84.60%	4107441	CP103977.1
Clostridioides difficile strain CD-17-01474 chromosome, complete genome	Clostridioides difficile	12015	31677	0.4	0.0	93.81%	4201330	CP026591.1		Clostridioides difficile strain DSM 29745 chromosome, complete genome	Clostridioides difficile	16057	36869	0.36	0.0	93.95%	4240646	CP019857.1
Clostridioides difficile strain CD-10-00484 chromosome, complete genome	Clostridioides difficile	12015	31677	0.4	0.0	93.81%	4119484	CP026592.1		Clostridioides difficile strain Cd18 chromosome, complete genome	Clostridioides difficile	16057	36869	0.36	0.0	93.95%	4162950	CP037806.1
Clostridioides difficile strain 12-00008 chromosome, complete genome	Clostridioides difficile	12015	31677	0.4	0.0	93.81%	4119604	CP026593.1		Clostridioides difficile strain Cd4 chromosome	Clostridioides difficile	13269	36213	0.36	0.0	97.29%	4184598	CP037848.1
Clostridioides difficile isolate MGYG-HGUT-02369 genome assembly, chromosome: 1	Clostridioides difficile	12015	31677	0.4	0.0	93.81%	4190038	LR698984.1		Clostridioides difficile strain Cd29 chromosome, complete genome	Clostridioides difficile	13269	38556	0.36	0.0	97.29%	4186793	CP037797.1
Clostridioides difficile strain CDI-01 chromosome, complete genome	Clostridioides difficile	12015	31677	0.4	0.0	93.81%	4256328	CP126076.1		Clostridioides sp. ES-W-0016-02 chromosome, complete genome	Clostridioides sp. ES-W-0016-02	16177	29080	0.35	0.0	93.87%	4189111	CP061361.1
Clostridioides difficile strain P4D3A1-1 chromosome, complete genome	Clostridioides difficile	12015	31677	0.4	0.0	93.81%	4209110	CP117957.1		Clostridioides difficile strain Cd1 chromosome, complete genome	Clostridioides difficile	7611	33000	0.35	0.0	90.28%	4259604	CP037844.1
Clostridioides difficile R20291 chromosome, complete genome	Clostridioides difficile R20291	12015	31677	0.4	0.0	93.81%	4204886	CP115183.1		Clostridium phage CDMH1 complete genome	Clostridium phage CDMH1	7528	26902	0.34	0.0	97.71%	54279	NC_024144.1
Clostridioides difficile strain R_cdtRKO8.1 chromosome, complete genome	Clostridioides difficile	12015	31677	0.4	0.0	93.81%	4204192	CP107112.1		Clostridium phage CDMH1 complete genome	Clostridium phage CDMH1	7528	26902	0.34	0.0	97.71%	54279	HG531805.1
Clostridioides difficile strain R_cdtRKO10.3 chromosome, complete genome	Clostridioides difficile	12015	31677	0.4	0.0	93.81%	4204257	CP107113.1		Clostridium phage phiMMP03, complete genome	Clostridium phage phiMMP03	13463	26097	0.33	0.0	97.74%	52261	NC_028959.1
Clostridioides difficile strain R_cdtRmut6.1 chromosome, complete genome	Clostridioides difficile	12015	31677	0.4	0.0	93.81%	4204869	CP107109.1		Clostridium phage phiMMP03, complete genome	Clostridium phage phiMMP03	13463	26097	0.33	0.0	97.74%	52261	LN681542.1
Clostridioides difficile strain R_cdtRstop8 chromosome, complete genome	Clostridioides difficile	12015	31677	0.4	0.0	93.81%	4204879	CP107110.1		Clostridium phage phiMMP01, complete genome	Clostridium phage phiMMP01	13269	25920	0.33	0.0	97.29%	44461	NC_028883.1
Clostridioides difficile strain R_cdtRstop4.2 chromosome, complete genome	Clostridioides difficile	12015	31677	0.4	0.0	93.81%	4204750	CP107111.1		Clostridium phage phiMMP01, complete genome	Clostridium phage phiMMP01	13269	25920	0.33	0.0	97.29%	44461	LN681541.1
Clostridioides difficile strain 2015 chromosome, complete genome	Clostridioides difficile	12015	31677	0.4	0.0	93.81%	4208592	CP073752.1		Clostridioides difficile strain W0022a chromosome	Clostridioides difficile	5162	32531	0.32	0.0	90.47%	4188456	CP025046.1
Clostridioides difficile R20291 chromosome, complete genome	Clostridioides difficile R20291	12015	31677	0.4	0.0	93.81%	4204902	CP029423.1		Clostridioides difficile strain S-0253 chromosome, complete genome	Clostridioides difficile	4972	39339	0.32	0.0	91.80%	4089134	CP076401.1
Clostridium difficile BI1 chromosome, complete sequence	Clostridioides difficile BI1	12015	31677	0.4	0.0	93.81%	4118573	FN668941.1		Clostridioides sp. ES-S-0107-01 chromosome, complete genome	Clostridioides sp. ES-S-0107-01	11683	24987	0.3	0.0	94.01%	3896990	CP067348.1
Clostridium difficile complete genome, strain 2007855	Clostridioides difficile 2007855	12015	31677	0.4	0.0	93.81%	4179867	FN665654.1		Clostridioides difficile strain FDAARGOS_267 chromosome, complete genome	Clostridioides difficile	5694	25883	0.29	0.0	89.24%	4109635	CP020424.2
Clostridium difficile R20291 complete genome	Clostridioides difficile R20291	12015	31677	0.4	0.0	93.81%	4191339	FN545816.1		Clostridioides difficile strain AK chromosome	Clostridioides difficile	5694	25883	0.29	0.0	89.24%	4116125	CP027014.1
Clostridioides difficile strain 020474 chromosome	Clostridioides difficile	12008	31664	0.4	0.0	93.80%	4108203	CP028523.1		Clostridioides difficile ATCC 9689 = DSM 1296, complete sequence	Clostridioides difficile ATCC 9689 = DSM 1296	5694	25883	0.29	0.0	89.24%	4109692	CP011968.1
Clostridioides difficile strain DSM 29745 chromosome, complete genome	Clostridioides difficile	3677	31620	0.4	0.0	90.51%	4240646	CP019857.1		Clostridioides difficile strain FDAARGOS_1525 chromosome	Clostridioides difficile	5694	25883	0.29	0.0	89.24%	4130817	CP084369.1
Clostridioides difficile strain Cd18 chromosome, complete genome	Clostridioides difficile	3677	31620	0.4	0.0	90.51%	4162950	CP037806.1		Peptoclostridium difficile genome assembly 7032989, scaffold BN1095_Contig_96	Clostridioides difficile	8715	27321	0.27	0.0	95.07%	22276	LK933541.1
TPA: Caudoviricetes sp. isolate ctzux2, partial genome	Caudoviricetes sp.	7302	26078	0.38	0.0	96.44%	56802	BK016286.1		Clostridioides difficile strain CD2315 chromosome, complete genome	Clostridioides difficile	5962	56304	0.27	0.0	85.47%	2412334	CP068554.1
TPA: Caudoviricetes sp. isolate ctPek5, partial genome	Caudoviricetes sp.	7025	23862	0.37	0.0	95.27%	58461	BK031836.1		Clostridioides difficile strain Cd28 chromosome	Clostridioides difficile	4972	22910	0.27	0.0	91.80%	4144795	CP037798.1
Peptoclostridium difficile genome assembly 7032989, scaffold BN1095_Contig_89	Clostridioides difficile	6098	18689	0.3	0.0	86.18%	20870	LK933533.1		TPA: Bacteriophage sp. isolate ctQl21, partial genome	Bacteriophage sp.	4355	20287	0.27	0.0	90.69%	50895	BK048589.1
Clostridioides difficile strain 020477 chromosome	Clostridioides difficile	4879	26719	0.3	0.0	98.55%	4144005	CP028524.1		Clostridioides difficile strain DSM 27639 chromosome, complete genome	Clostridioides difficile	7511	31263	0.26	0.0	90.18%	4263997	CP011847.1
Clostridioides difficile strain CDI-30 chromosome, complete genome	Clostridioides difficile	4879	26515	0.3	0.0	98.55%	4159444	CP126067.1		Clostridioides difficile strain CDB chromosome, complete genome	Clostridioides difficile	7511	31009	0.26	0.0	90.18%	4234172	CP090060.1
Clostridium phage phiMMP02, complete genome	Clostridium phage phiMMP02	4915	19176	0.25	0.0	98.77%	48396	NC_019421.1		TPA: Caudoviricetes sp. isolate ct0Fw2, partial genome	Caudoviricetes sp.	7271	21641	0.26	0.0	95.78%	22051	BK021225.1
Clostridium phage phiMMP02, complete genome	Clostridium phage phiMMP02	4915	19176	0.25	0.0	98.77%	48396	JX145341.1		TPA: Myoviridae sp. ct4QN2, partial genome	Myoviridae sp. ct4QN2	7317	24024	0.23	0.0	96.46%	17492	BK015518.1
TPA: Caudoviricetes sp. isolate ctbpn1, partial genome	Caudoviricetes sp.	4820	17988	0.25	0.0	87.40%	32282	BK020519.1		Peptoclostridium difficile genome assembly 7032989, scaffold BN1095_Contig_89	Clostridioides difficile	4721	16038	0.22	0.0	90.93%	20870	LK933533.1
Clostridioides difficile strain ST963 chromosome	Clostridioides difficile	3352	24481	0.25	0.0	94.14%	4304822	CP102400.1		TPA: Caudoviricetes sp. isolate ctBq35, partial genome	Caudoviricetes sp.	5478	13212	0.17	0.0	92.75%	13216	BK024728.1
Clostridioides sp. ES-S-0173-01 chromosome, complete genome	Clostridioides sp. ES-S-0173-01	2340	19190	0.25	0.0	85.41%	4100889	CP067353.1		Peptoclostridium difficile genome assembly 7032994, scaffold BN1097_Contig_45	Clostridioides difficile	8722	18922	0.16	0.0	95.09%	14963	LK932382.1
Peptoclostridium difficile genome assembly 7032989, scaffold BN1095_Contig_96	Clostridioides difficile	5155	14115	0.24	0.0	87.82%	22276	LK933541.1		Peptoclostridium difficile genome assembly 7032985, scaffold BN1096_Contig_47	Clostridioides difficile	8722	18961	0.16	0.0	95.09%	14987	LK932499.1
TPA: Caudoviricetes sp. isolate ct0Fw2, partial genome	Caudoviricetes sp.	4135	13698	0.24	0.0	87.71%	22051	BK021225.1		Clostridioides difficile strain ST963 chromosome	Clostridioides difficile	2410	18721	0.16	0.0	98.12%	4304822	CP102400.1
Clostridium phage CDKM15, complete genome	Clostridium phage CDKM15	4891	17086	0.22	0.0	98.63%	50605	NC_048643.1		TPA: Caudoviricetes sp. isolate ctVxk1, partial genome	Caudoviricetes sp.	7856	10067	0.15	0.0	89.45%	16228	BK017260.1
Clostridium phage phiCD505, complete genome	Clostridium phage phiCD505	4879	16969	0.22	0.0	98.55%	49316	NC_028764.1		TPA: Caudoviricetes sp. isolate ct5yL1, partial genome	Caudoviricetes sp.	7511	8739	0.12	0.0	90.20%	16945	BK031995.1
Clostridium phage phiCD505, complete genome	Clostridium phage phiCD505	4879	16969	0.22	0.0	98.55%	49316	LN681539.1		TPA: Caudoviricetes sp. isolate cttbY7, partial genome	Caudoviricetes sp.	4048	9581	0.12	0.0	90.42%	12034	BK026379.1
TPA: Myoviridae sp. ct4QN2, partial genome	Myoviridae sp. ct4QN2	7278	15207	0.21	0.0	96.40%	17492	BK015518.1		Clostridioides difficile strain NT64 chromosome	Clostridioides difficile	4000	11155	0.12	0.0	95.60%	4078891	CP101707.1
Clostridium phage phi CD119, complete genome	Clostridium phage phi CD119	3193	16220	0.21	0.0	89.67%	53325	NC_007917.1		TPA: Caudoviricetes sp. isolate ctlf74, partial genome	Caudoviricetes sp.	3301	8715	0.12	0.0	89.70%	13310	BK054666.1
Clostridioides phage phiCD418, complete genome	Clostridioides phage phiCD418	3203	14438	0.2	0.0	88.24%	53311	MW512573.1		Peptoclostridium difficile genome assembly 7032994, scaffold BN1097_Contig_46	Clostridioides difficile	2767	7765	0.12	0.0	86.11%	11718	LK932383.1
Clostridium phage phiCDHM19, complete genome	Clostridium phage phiCDHM19	2525	15213	0.2	0.0	94.58%	54295	NC_028996.1		Peptoclostridium difficile genome assembly 7032985, scaffold BN1096_Contig_46	Clostridioides difficile	2767	7802	0.12	0.0	86.11%	11742	LK932498.1
Clostridium phage phiCDHM19, complete genome	Clostridium phage phiCDHM19	2525	15213	0.2	0.0	94.58%	54295	LK985322.1		Clostridioides sp. ES-S-0173-01 chromosome, complete genome	Clostridioides sp. ES-S-0173-01	684	10576	0.12	0.0	86.89%	4100889	CP067353.1
TPA: Caudoviricetes sp. isolate ctBq35, partial genome	Caudoviricetes sp.	8224	15378	0.19	0.0	89.92%	13216	BK024728.1		TPA: Caudoviricetes sp. isolate ctbpn1, partial genome	Caudoviricetes sp.	3190	8068	0.11	0.0	88.95%	32282	BK020519.1
Clostridioides phage phiCD27, complete genome	Clostridioides phage phiCD27	4228	13948	0.18	0.0	94.54%	50930	NC_011398.1
Peptoclostridium difficile genome assembly 7032985, scaffold BN1096_Contig_46	Clostridioides difficile	4891	10164	0.17	0.0	85.57%	11742	LK932498.1
Peptoclostridium difficile genome assembly 7032994, scaffold BN1097_Contig_46	Clostridioides difficile	4874	10125	0.17	0.0	85.56%	11718	LK932383.1
TPA: Caudoviricetes sp. isolate cttbY7, partial genome	Caudoviricetes sp.	3683	10934	0.17	0.0	88.20%	12034	BK026379.1
Clostridioides sp. ES-S-0107-01 chromosome, complete genome	Clostridioides sp. ES-S-0107-01	3138	19102	0.17	0.0	85.32%	3896990	CP067348.1
TPA: Caudoviricetes sp. isolate ct5yL1, partial genome	Caudoviricetes sp.	3912	10061	0.16	0.0	87.82%	16945	BK031995.1
Peptoclostridium difficile genome assembly 7032985, scaffold BN1096_Contig_47	Clostridioides difficile	3904	9319	0.16	0.0	87.23%	14987	LK932499.1
Peptoclostridium difficile genome assembly 7032994, scaffold BN1097_Contig_45	Clostridioides difficile	3888	9280	0.16	0.0	87.21%	14963	LK932382.1
TPA: Caudoviricetes sp. isolate ctVxk1, partial genome	Caudoviricetes sp.	6229	11947	0.15	0.0	96.09%	16228	BK017260.1
Clostridioides sp. ES-W-0016-02 chromosome, complete genome	Clostridioides sp. ES-W-0016-02	1306	13773	0.15	0.0	84.45%	4189111	CP061361.1
Clostridioides phage CD1801, complete genome	Clostridioides phage CD1801	1555	10031	0.14	0.0	87.91%	44363	MW512570.1
TPA: Caudoviricetes sp. isolate ctlf74, partial genome	Caudoviricetes sp.	4859	9007	0.13	0.0	86.24%	13310	BK054666.1
Clostridium phage CDKM9, complete genome	Clostridium phage CDKM9	2189	9832	0.13	0.0	86.99%	49822	NC_048642.1
Clostridioides difficile strain NT64 chromosome	Clostridioides difficile	854	9137	0.11	0.0	87.17%	4078891	CP101707.1
Peptoclostridium difficile genome assembly 7032994, scaffold BN1097_Contig_36	Clostridioides difficile	8545	8858	0.1	0.0	95.15%	104568	LK932372.1

### Sheet: SC084-01-01
BLASTn result from 28.08.2023 for active regions of strain SC084-01-01
SC084-01-01_phi1										SC084-01-01_phi2										SC084-01-01_phi3
Description	Scientific Name	Max Score	Total Score	Query Cover	E value	Per. Ident	Acc. Len	Accession		Description	Scientific Name	Max Score	Total Score	Query Cover	E value	Per. Ident	Acc. Len	Accession		Description	Scientific Name	Max Score	Total Score	Query Cover	E value	Per. Ident	Acc. Len	Accession
Clostridioides difficile strain Cd11 chromosome, complete genome	Clostridioides difficile	19453	106500000	0.78	0.0	99.76%	4204887	CP037822.1		Clostridium difficile BI9 chromosome	Clostridioides difficile BI9	65741	90093	1	0.0	99.97%	4178227	FN668944.1		Clostridium phage phiCD211, complete genome	Clostridium phage phiCD211	77717	212700000	0.89	0.0	99.86%	131704	NC_029048.2
Clostridioides difficile strain Cd8 chromosome, complete genome	Clostridioides difficile	19446	106500000	0.78	0.0	99.75%	4208073	CP037831.1		Clostridioides difficile strain Cd2 plasmid pCd2_2, complete sequence	Clostridioides difficile	26644	81906	0.96	0.0	99.12%	47540	CP037854.1		Peptoclostridium phage phiCDIF1296T strain DSM 1296, complete sequence	Peptoclostridium phage phiCDIF1296T	77717	212000000	0.89	0.0	99.86%	131326	CP011970.1
Clostridioides difficile strain Cd2 chromosome	Clostridioides difficile	19440	106400000	0.78	0.0	99.74%	4194564	CP037853.1		Clostridioides difficile strain Cd8 plasmid pCd8_2, complete sequence	Clostridioides difficile	32620	81939	0.96	0.0	99.27%	47546	CP037832.1		Clostridioides difficile strain FDAARGOS_1525 plasmid unnamed1, complete sequence	Clostridioides difficile	77717	212000000	0.89	0.0	99.86%	131326	CP084370.1
Clostridioides difficile strain Cd15 chromosome	Clostridioides difficile	19440	106600000	0.78	0.0	99.74%	4200508	CP037813.1		Clostridioides difficile strain Cd11 plasmid pCd11_3, complete sequence	Clostridioides difficile	32407	81939	0.96	0.0	98.43%	47546	CP037824.1		Clostridioides difficile strain FDAARGOS_267 plasmid unnamed2, complete sequence	Clostridioides difficile	77717	212000000	0.89	0.0	99.90%	131326	CP020426.2
Clostridioides difficile strain DSM 102978 chromosome, complete genome	Clostridioides difficile	21353	111800000	0.77	0.0	98.90%	4253783	CP020380.1		Clostridioides difficile strain FDAARGOS_267 plasmid unnamed1, complete sequence	Clostridioides difficile	29032	82161	0.95	0.0	99.09%	45187	CP020425.2		Clostridioides difficile strain AK plasmid pAK1, complete sequence	Clostridioides difficile	77711	214100000	0.89	0.0	99.89%	142753	CP027015.1
Clostridioides difficile strain DSM 102860 chromosome, complete genome	Clostridioides difficile	21353	111800000	0.77	0.0	98.90%	4253785	CP020379.1		Clostridioides difficile strain AK plasmid pAK2, complete sequence	Clostridioides difficile	29032	102700000	0.95	0.0	99.09%	56372	CP027016.1		Clostridioides difficile strain Cd15 plasmid pCd15_2, complete sequence	Clostridioides difficile	111400000	209700000	0.89	0.0	99.72%	129127	CP037814.1
Clostridioides difficile strain UK 012 chromosome	Clostridioides difficile	21645	111400000	0.74	0.0	98.78%	4492437	CP102397.1		Clostridioides difficile ATCC 9689 = DSM 1296 plasmid, complete sequence	Clostridioides difficile ATCC 9689 = DSM 1296	29032	82161	0.95	0.0	99.09%	45187	CP011969.1		Clostridioides difficile strain Cd11 plasmid pCd11_2, complete sequence	Clostridioides difficile	94087	190700000	0.81	0.0	99.42%	132448	CP037823.1
Clostridioides difficile strain DSM 102859 chromosome, complete genome	Clostridioides difficile	21280	119700000	0.73	0.0	98.56%	4247015	CP020378.1		Clostridioides difficile strain Cd15 plasmid pCd15_3, complete sequence	Clostridioides difficile	28969	82111	0.95	0.0	99.03%	45179	CP037815.1		Clostridioides difficile strain Cd28 plasmid pCd28_2	Clostridioides difficile	42054	198000000	0.8	0.0	97.55%	150276	CP037799.1
Clostridioides difficile strain DSM 28670 chromosome, complete genome	Clostridioides difficile	18796	90477	0.72	0.0	98.66%	4191653	CP012312.1		Clostridioides difficile strain FDAARGOS_1525 plasmid unnamed2, complete sequence	Clostridioides difficile	27743	82163	0.95	0.0	99.46%	45187	CP084371.1		Clostridioides difficile strain FDAARGOS_1528 plasmid unnamed1, complete sequence	Clostridioides difficile	27372	166900000	0.73	0.0	96.95%	127406	CP083617.1
Clostridioides difficile strain Cd1 chromosome, complete genome	Clostridioides difficile	21178	84775	0.71	0.0	98.15%	4259604	CP037844.1		Clostridium difficile M68, complete genome	Clostridioides difficile M68	17730	84108	0.92	0.0	99.46%	4308325	FN668375.1		Clostridioides difficile strain Cd18 plasmid pCd18_2, complete sequence	Clostridioides difficile	41835	165900000	0.73	0.0	97.40%	136294	CP037807.1
Clostridioides difficile genome assembly, chromosome: 1	Clostridioides difficile	9666	106700000	0.7	0.0	96.12%	4424808	OX246694.1		Clostridium difficile BI1 plasmid pCDBI1, complete sequence	Clostridioides difficile BI1	24866	73975	0.89	0.0	99.51%	45258	FN668942.1		Clostridioides difficile strain CD161 plasmid unnamed1, complete sequence	Clostridioides difficile	26474	145200000	0.66	0.0	97.64%	130529	CP029155.1
Clostridioides difficile strain DSM 29688 chromosome, complete genome	Clostridioides difficile	22162	92197	0.67	0.0	99.56%	4228964	CP019858.1		Clostridioides difficile strain CDT4 plasmid unnamed1, complete sequence	Clostridioides difficile	27695	73042	0.89	0.0	99.42%	48594	CP029153.1		Clostridioides phage LIBA2945, complete genome	Clostridioides phage LIBA2945	17551	114000000	0.53	0.0	99.55%	132508	MF547663.1
Clostridioides difficile strain RT010 chromosome, complete genome	Clostridioides difficile	22162	92197	0.67	0.0	99.56%	4186156	CP118392.1		Clostridioides difficile strain SH plasmid pSH, complete sequence	Clostridioides difficile	27695	72937	0.89	0.0	99.42%	48615	CP081018.1		Clostridioides phage ES-S-0107-01, complete sequence	Clostridioides phage ES-S-0107-01	12990	79136	0.47	0.0	86.79%	132924	CP067347.1
Clostridioides difficile strain DSM 104450 chromosome, complete genome	Clostridioides difficile	22162	92197	0.67	0.0	99.56%	4229131	CP021445.1		Clostridioides difficile strain CD099 plasmid pCD099, complete sequence	Clostridioides difficile	27695	73038	0.89	0.0	99.42%	48593	CP081020.1		Clostridioides phage LIBA6276, complete genome	Clostridioides phage LIBA6276	10318	96227	0.46	0.0	97.80%	134243	MF547662.1
Clostridioides difficile strain Cd14 chromosome, complete genome	Clostridioides difficile	31394	99877	0.65	0.0	99.79%	4228375	CP037818.1		Clostridioides difficile strain G89 plasmid pG89, complete sequence	Clostridioides difficile	27695	73038	0.89	0.0	99.42%	48593	CP081022.1		Clostridioides phage pCD1602_4, complete sequence	Clostridioides phage pCD1602_4	5712	54830	0.36	0.0	87.33%	132519	CP069348.1
Clostridioides difficile strain Cd3 chromosome	Clostridioides difficile	19431	77000	0.64	0.0	99.72%	4262103	CP037849.1		Clostridioides difficile strain CD060 plasmid pCD060, complete sequence	Clostridioides difficile	27695	73038	0.89	0.0	99.42%	48593	CP081024.1		Clostridioides phage ES-S-0173-01, complete sequence	Clostridioides phage ES-S-0173-01	5672	47892	0.32	0.0	86.48%	113019	CP067352.1
Clostridioides difficile strain ST963 chromosome	Clostridioides difficile	18679	64835	0.63	0.0	98.45%	4304822	CP102400.1		Clostridioides difficile strain CD161 plasmid unnamed2, complete sequence	Clostridioides difficile	18098	73040	0.89	0.0	99.46%	48594	CP029156.1		Clostridioides difficile genome assembly, plasmid: 2	Clostridioides difficile	4872	42379	0.29	0.0	82.71%	132414	OX246691.1
Clostridioides difficile strain CDI-24 chromosome, complete genome	Clostridioides difficile	31296	84506	0.61	0.0	99.68%	4204712	CP126068.1		Clostridioides difficile strain Cd10 plasmid pCd10_2, complete sequence	Clostridioides difficile	31578	72487	0.88	0.0	99.35%	46053	CP037828.1
Clostridioides difficile strain Cd4 chromosome	Clostridioides difficile	22112	80705	0.61	0.0	99.47%	4184598	CP037848.1		Clostridioides sp. ES-S-0173-01 plasmid pESS17301c, complete sequence	Clostridioides sp. ES-S-0173-01	13084	49143	0.79	0.0	91.88%	47667	CP067355.1
Clostridioides difficile strain Cd29 chromosome, complete genome	Clostridioides difficile	22099	83872	0.61	0.0	99.45%	4186793	CP037797.1		Clostridioides difficile strain Cd7 plasmid pCd7_2, complete sequence	Clostridioides difficile	24777	60585	0.76	0.0	98.59%	42249	CP037836.1
Clostridioides difficile strain Cd28 chromosome	Clostridioides difficile	31501	77595	0.58	0.0	99.92%	4144795	CP037798.1		Clostridioides difficile genome assembly, plasmid: 3	Clostridioides difficile	6957	25378	0.47	0.0	85.57%	59572	OX246692.1
Clostridioides difficile strain Cd10 chromosome, complete genome	Clostridioides difficile	19437	67407	0.58	0.0	99.73%	4187195	CP037827.1		Clostridioides difficile strain ST632 plasmid unnamed1, complete sequence	Clostridioides difficile	11793	29052	0.46	0.0	93.21%	66910	CP103805.1
Clostridioides difficile strain FDAARGOS_1528 chromosome, complete genome	Clostridioides difficile	24046	73311	0.57	0.0	99.73%	4198598	CP083616.1		Clostridioides phage HGP05, complete sequence	Clostridioides phage HGP05	8124	28850	0.45	0.0	93.09%	63696	CP103976.1
Clostridioides difficile strain DSM 105001 chromosome, complete genome	Clostridioides difficile	24046	73311	0.57	0.0	99.73%	4198599	CP028361.1		TPA: Caudoviricetes sp. isolate ctvJP7, partial genome	Caudoviricetes sp.	17363	33987	0.41	0.0	96.38%	20902	BK048820.1
Clostridioides difficile strain DSM 28521, complete sequence	Clostridioides difficile	22162	84915	0.57	0.0	99.56%	4141656	CP016155.1		Clostridioides phage phiSemix9P1, complete genome	Clostridioides phage phiSemix9P1	6061	21725	0.4	0.0	87.00%	56606	KX905163.1
Clostridioides difficile strain Cd7 chromosome, complete genome	Clostridioides difficile	19437	65469	0.56	0.0	99.73%	4231134	CP037835.1		Clostridioides difficile strain R_phiCD75-3 chromosome, complete genome	Clostridioides difficile	2673	10994	0.2	0.0	92.30%	4233065	CP107108.1
Clostridioides difficile strain 020477 chromosome	Clostridioides difficile	19431	66106	0.56	0.0	99.72%	4144005	CP028524.1		Clostridioides difficile strain FDAARGOS_723 chromosome, complete genome	Clostridioides difficile	2673	10476	0.19	0.0	92.22%	4178106	CP046327.1
Clostridioides difficile strain W0022a chromosome	Clostridioides difficile	19431	72125	0.56	0.0	99.72%	4188456	CP025046.1		Clostridioides difficile strain 020688 chromosome	Clostridioides difficile	2673	10472	0.19	0.0	92.22%	4221948	CP028526.1
Clostridioides difficile genome assembly, chromosome: 1	Clostridioides difficile	6360	56490	0.56	0.0	89.74%	4169505	OX246690.1		Clostridioides difficile strain 020695 chromosome	Clostridioides difficile	2673	10476	0.19	0.0	92.30%	4174373	CP028527.1
Clostridioides phage phiCD418, complete genome	Clostridioides phage phiCD418	17016	54227	0.54	0.0	92.42%	53311	MW512573.1		Clostridioides difficile strain DSM 27640 chromosome, complete genome	Clostridioides difficile	2673	10476	0.19	0.0	92.30%	4229629	CP011848.1
Clostridioides sp. ES-W-0016-02 chromosome, complete genome	Clostridioides sp. ES-W-0016-02	8287	50276	0.54	0.0	92.01%	4189111	CP061361.1		Clostridioides difficile strain DSM 27638 chromosome, complete genome	Clostridioides difficile	2673	10476	0.19	0.0	92.30%	4229698	CP011846.1
Clostridioides sp. ES-S-0173-01 chromosome, complete genome	Clostridioides sp. ES-S-0173-01	8002	51116	0.54	0.0	88.52%	4100889	CP067353.1		Clostridioides difficile strain 10-00253 chromosome, complete genome	Clostridioides difficile	2673	10476	0.19	0.0	92.30%	4120065	CP026598.1
Clostridioides difficile strain ATCC 43255 chromosome, complete genome	Clostridioides difficile	19442	92859	0.52	0.0	99.74%	4313277	CP049958.1		Clostridioides difficile strain 10-00078 chromosome, complete genome	Clostridioides difficile	2673	10476	0.19	0.0	92.30%	4119749	CP026597.1
Clostridioides difficile strain CDI-30 chromosome, complete genome	Clostridioides difficile	19431	58175	0.52	0.0	99.72%	4159444	CP126067.1		Clostridioides difficile strain 10-00071 chromosome, complete genome	Clostridioides difficile	2673	10476	0.19	0.0	92.30%	4119720	CP026596.1
Clostridioides sp. ES-S-0010-02 chromosome, complete genome	Clostridioides sp. ES-S-0010-02	8024	49220	0.52	0.0	88.58%	4259110	CP067345.1		Clostridioides difficile strain 12-00011 chromosome, complete genome	Clostridioides difficile	2673	10476	0.19	0.0	92.30%	4119932	CP026595.1
Clostridioides difficile strain DSM 104451 chromosome, complete genome	Clostridioides difficile	21856	74918	0.51	0.0	99.09%	4164224	CP021447.1		Clostridioides difficile strain 08-00495 chromosome, complete genome	Clostridioides difficile	2673	10476	0.19	0.0	92.30%	4177956	CP026594.1
Clostridioides sp. ES-S-0107-01 chromosome, complete genome	Clostridioides sp. ES-S-0107-01	11478	62009	0.51	0.0	92.05%	3896990	CP067348.1		Clostridioides difficile strain CD-17-01474 chromosome, complete genome	Clostridioides difficile	2673	10476	0.19	0.0	92.30%	4201330	CP026591.1
Clostridioides difficile strain 08ACD0030, complete genome	Clostridioides difficile	22112	62795	0.5	0.0	99.47%	4167076	CP010888.1		Clostridioides difficile strain 12-00008 chromosome, complete genome	Clostridioides difficile	2673	10476	0.19	0.0	92.30%	4119604	CP026593.1
Clostridioides difficile strain DSM 104452 chromosome, complete genome	Clostridioides difficile	22112	62707	0.5	0.0	99.47%	4167361	CP029345.1		Clostridioides difficile strain P4D3A1-1 chromosome, complete genome	Clostridioides difficile	2673	10476	0.19	0.0	92.30%	4209110	CP117957.1
Clostridioides difficile strain S-0352 chromosome, complete genome	Clostridioides difficile	22112	66456	0.5	0.0	99.47%	4251987	CP076377.1		Clostridioides difficile R20291 chromosome, complete genome	Clostridioides difficile R20291	2673	10476	0.19	0.0	92.30%	4204886	CP115183.1
Clostridioides difficile strain Cd16 chromosome, complete genome	Clostridioides difficile	22112	66431	0.49	0.0	99.47%	4203966	CP037812.1		Clostridioides difficile strain R_cdtRKO8.1 chromosome, complete genome	Clostridioides difficile	2673	10476	0.19	0.0	92.30%	4204192	CP107112.1
Clostridioides difficile strain NCTC11207 chromosome, complete genome	Clostridioides difficile	19464	59888	0.49	0.0	99.82%	4249021	CP129979.1		Clostridioides difficile strain R_cdtRKO10.3 chromosome, complete genome	Clostridioides difficile	2673	10476	0.19	0.0	92.30%	4204257	CP107113.1
Clostridioides difficile strain LEM1 chromosome, complete genome	Clostridioides difficile	22112	63566	0.48	0.0	99.47%	4191506	CP019469.1		Clostridioides difficile strain R_cdtRmut6.1 chromosome, complete genome	Clostridioides difficile	2673	10476	0.19	0.0	92.30%	4204869	CP107109.1
Clostridioides difficile strain FDAARGOS_267 chromosome, complete genome	Clostridioides difficile	19581	57975	0.48	0.0	99.99%	4109635	CP020424.2		Clostridioides difficile strain R_cdtRstop8 chromosome, complete genome	Clostridioides difficile	2673	10476	0.19	0.0	92.30%	4204879	CP107110.1
Clostridioides difficile strain AK chromosome	Clostridioides difficile	19581	57977	0.48	0.0	99.99%	4116125	CP027014.1		Clostridioides difficile strain R_cdtRstop4.2 chromosome, complete genome	Clostridioides difficile	2673	10476	0.19	0.0	92.30%	4204750	CP107111.1
Clostridioides difficile ATCC 9689 = DSM 1296, complete sequence	Clostridioides difficile ATCC 9689 = DSM 1296	19581	57975	0.48	0.0	99.99%	4109692	CP011968.1		Clostridioides difficile R20291 chromosome, complete genome	Clostridioides difficile R20291	2673	10476	0.19	0.0	92.30%	4204902	CP029423.1
Clostridioides difficile strain FDAARGOS_1525 chromosome	Clostridioides difficile	19581	57975	0.48	0.0	99.99%	4130817	CP084369.1		Clostridium difficile R20291 complete genome	Clostridioides difficile R20291	2673	10476	0.19	0.0	92.30%	4191339	FN545816.1
Clostridioides difficile strain CD9501 chromosome, complete genome	Clostridioides difficile	17769	84375	0.48	0.0	96.93%	4077288	CP068558.1		Clostridioides difficile strain 020711 chromosome	Clostridioides difficile	2673	10472	0.19	0.0	92.30%	4174406	CP028530.1
Clostridioides difficile strain CD060 chromosome, complete genome	Clostridioides difficile	19520	74923	0.46	0.0	99.89%	4289668	CP081023.1		Clostridioides difficile strain 020696 chromosome	Clostridioides difficile	2673	10472	0.19	0.0	92.30%	4119431	CP028528.1
Clostridioides difficile strain ST632 chromosome	Clostridioides difficile	5319	44846	0.46	0.0	91.68%	4197547	CP103804.1		Clostridioides difficile strain 020474 chromosome	Clostridioides difficile	2673	10472	0.19	0.0	92.30%	4108203	CP028523.1
Clostridioides difficile strain G89 chromosome, complete genome	Clostridioides difficile	19520	54346	0.45	0.0	99.89%	4240344	CP081021.1		Clostridioides difficile strain CDI-01 chromosome, complete genome	Clostridioides difficile	2673	10472	0.19	0.0	92.30%	4256328	CP126076.1
Clostridioides difficile strain S-0253 chromosome, complete genome	Clostridioides difficile	19520	59017	0.45	0.0	99.89%	4089134	CP076401.1		Clostridioides difficile strain 020482 chromosome	Clostridioides difficile	2673	9981	0.19	0.0	92.30%	4182371	CP028525.1
Clostridioides difficile strain Z31, complete genome	Clostridioides difficile	19492	56757	0.45	0.0	99.84%	4298263	CP013196.1		Clostridioides difficile strain DSM 28196 chromosome, complete genome	Clostridioides difficile	2673	10674	0.19	0.0	92.30%	4205365	CP012320.1
Clostridioides difficile CE91-St50 DNA, complete genome	Clostridioides difficile	19520	68099	0.44	0.0	99.89%	4293712	AP025558.1		Clostridioides difficile strain 09-00072 chromosome, complete genome	Clostridioides difficile	2673	10403	0.19	0.0	92.30%	4119929	CP026599.1
Clostridioides difficile strain CD161 chromosome, complete genome	Clostridioides difficile	18901	53654	0.43	0.0	98.84%	4295210	CP029154.1		Clostridioides difficile strain CD-10-00484 chromosome, complete genome	Clostridioides difficile	2673	10403	0.19	0.0	92.30%	4119484	CP026592.1
Clostridioides difficile strain DSM 28669 chromosome, complete genome	Clostridioides difficile	18774	53641	0.42	0.0	98.62%	4137693	CP012323.1		Clostridioides difficile isolate MGYG-HGUT-02369 genome assembly, chromosome: 1	Clostridioides difficile	2673	10403	0.19	0.0	92.30%	4190038	LR698984.1
Clostridioides difficile strain 630 delta erm, complete genome	Clostridioides difficile	19411	56141	0.4	0.0	99.69%	4293048	CP016318.1		Clostridioides difficile CD196 chromosome, complete genome	Clostridioides difficile CD196	2673	10403	0.19	0.0	92.30%	4121608	CP059592.1
Clostridioides difficile 630 chromosome, complete genome	Clostridioides difficile 630	19411	56152	0.4	0.0	99.69%	4274782	CP010905.2		Clostridioides difficile strain 2015 chromosome, complete genome	Clostridioides difficile	2673	10403	0.19	0.0	92.30%	4208592	CP073752.1
Peptoclostridium difficile genome assembly CD630DERM, chromosome : 1	Clostridioides difficile	19411	56141	0.4	0.0	99.69%	4293049	LN614756.1		Clostridium difficile BI1 chromosome, complete sequence	Clostridioides difficile BI1	2673	10403	0.19	0.0	92.30%	4118573	FN668941.1
Clostridium difficile 630 complete genome	Clostridioides difficile 630	19411	56141	0.4	0.0	99.69%	4290252	AM180355.1		Clostridium difficile complete genome, strain 2007855	Clostridioides difficile 2007855	2673	10403	0.19	0.0	92.30%	4179867	FN665654.1
Clostridioides difficile strain FDAARGOS_1469 chromosome, complete genome	Clostridioides difficile	17721	47967	0.4	0.0	96.85%	4009395	CP082868.1		Clostridium difficile CD196 complete genome, strain CD196	Clostridioides difficile CD196	2673	10403	0.19	0.0	92.30%	4110554	FN538970.1
Clostridioides difficile strain DSM 101085 chromosome, complete genome	Clostridioides difficile	17721	47967	0.4	0.0	96.85%	4009385	CP021319.1		Clostridioides difficile strain DSM 28521, complete sequence	Clostridioides difficile	2084	9935	0.18	0.0	78.42%	4141656	CP016155.1
Clostridium phage CDKM9, complete genome	Clostridium phage CDKM9	8395	42743	0.4	0.0	98.98%	49822	NC_048642.1		Clostridioides difficile strain Cd1 chromosome, complete genome	Clostridioides difficile	2673	10358	0.18	0.0	92.30%	4259604	CP037844.1
Clostridioides difficile strain ST167 chromosome	Clostridioides difficile	17802	43605	0.39	0.0	96.98%	3910664	CP103801.1		Clostridioides difficile isolate MAR286 chromosome, complete genome	Clostridioides difficile	1964	11692	0.17	0.0	77.37%	4242261	CP072118.1
Clostridioides difficile strain ST167 chromosome	Clostridioides difficile	17802	43605	0.39	0.0	96.98%	4114467	CP103798.1		Clostridioides difficile strain CD161 chromosome, complete genome	Clostridioides difficile	1964	13025	0.17	0.0	77.78%	4295210	CP029154.1
Clostridioides phage phiCD27, complete genome	Clostridioides phage phiCD27	10264	40035	0.39	0.0	99.23%	50930	NC_011398.1		Clostridioides difficile strain DSM 29627 chromosome, complete genome	Clostridioides difficile	1964	10253	0.17	0.0	77.78%	4209547	CP016102.1
Clostridioides difficile strain Cd5 chromosome, complete genome	Clostridioides difficile	19437	48415	0.37	0.0	99.73%	4190414	CP037840.1		Clostridioides difficile strain CDT4 chromosome, complete genome	Clostridioides difficile	1964	10253	0.17	0.0	77.78%	4240954	CP029152.1
Clostridioides difficile strain Cd6 chromosome, complete genome	Clostridioides difficile	19416	44555	0.37	0.0	99.70%	4321901	CP037839.1		Clostridioides difficile strain SH chromosome, complete genome	Clostridioides difficile	1964	10253	0.17	0.0	77.78%	4238824	CP081017.1
Clostridium phage phiMMP02, complete genome	Clostridium phage phiMMP02	13023	36793	0.37	0.0	93.85%	48396	NC_019421.1		Clostridioides difficile strain CD099 chromosome, complete genome	Clostridioides difficile	1964	10253	0.17	0.0	77.37%	4254228	CP081019.1
Clostridium phage phiMMP02, complete genome	Clostridium phage phiMMP02	13023	36793	0.37	0.0	93.85%	48396	JX145341.1		Clostridioides difficile CE91-St50 DNA, complete genome	Clostridioides difficile	1964	11463	0.17	0.0	77.78%	4293712	AP025558.1
Clostridioides difficile strain DSM 29632 chromosome, complete genome	Clostridioides difficile	19448	46621	0.35	0.0	99.75%	4175826	CP019860.1		Clostridium difficile complete genome, strain CF5	Clostridioides difficile CF5	1964	10280	0.17	0.0	77.78%	4159517	FN665652.1
Clostridioides difficile strain DSM 27639 chromosome, complete genome	Clostridioides difficile	19416	42857	0.35	0.0	99.70%	4263997	CP011847.1		Clostridioides difficile BJ08 chromosome, complete genome	Clostridioides difficile BJ08	1964	10003	0.17	0.0	77.78%	4133893	CP003939.1
Clostridioides difficile strain CDB chromosome, complete genome	Clostridioides difficile	19416	42857	0.35	0.0	99.70%	4234172	CP090060.1		Clostridioides difficile strain CD060 chromosome, complete genome	Clostridioides difficile	1964	11467	0.17	0.0	77.78%	4289668	CP081023.1
Clostridioides difficile strain CDI-02 chromosome, complete genome	Clostridioides difficile	19414	44280	0.34	0.0	99.69%	4177695	CP126075.1		Clostridioides difficile strain G89 chromosome, complete genome	Clostridioides difficile	1964	9271	0.17	0.0	77.78%	4240344	CP081021.1
Clostridioides phage phiC2, complete genome	Clostridioides phage phiC2	8564	36218	0.32	0.0	99.62%	56538	NC_009231.1		Clostridioides difficile strain UK 012 chromosome	Clostridioides difficile	4337	10761	0.16	0.0	84.78%	4492437	CP102397.1
Clostridioides difficile strain MA_2 chromosome, complete genome	Clostridioides difficile	5385	31051	0.32	0.0	88.27%	4144784	CP129431.1		Clostridioides difficile strain FDAARGOS_1469 chromosome, complete genome	Clostridioides difficile	2200	8417	0.16	0.0	78.13%	4009395	CP082868.1
Clostridioides difficile strain DSM 29637 chromosome, complete genome	Clostridioides difficile	19440	39385	0.31	0.0	99.74%	4114585	CP016106.1		Clostridioides difficile strain DSM 101085 chromosome, complete genome	Clostridioides difficile	2200	8417	0.16	0.0	78.13%	4009385	CP021319.1
Clostridioides difficile strain CD2315 chromosome, complete genome	Clostridioides difficile	17769	50332	0.31	0.0	96.93%	2412334	CP068554.1		Clostridioides difficile strain Cd5 chromosome, complete genome	Clostridioides difficile	2481	9887	0.16	0.0	95.67%	4190414	CP037840.1
Clostridioides difficile strain DSM 29627 chromosome, complete genome	Clostridioides difficile	18901	38327	0.29	0.0	98.84%	4209547	CP016102.1		Clostridioides difficile strain Z31, complete genome	Clostridioides difficile	1986	10430	0.15	0.0	77.92%	4298263	CP013196.1
Clostridioides difficile strain CDT4 chromosome, complete genome	Clostridioides difficile	18901	38327	0.29	0.0	98.84%	4240954	CP029152.1		Clostridioides difficile strain Cd8 chromosome, complete genome	Clostridioides difficile	3554	9189	0.15	0.0	80.20%	4208073	CP037831.1
Clostridioides difficile BJ08 chromosome, complete genome	Clostridioides difficile BJ08	18901	38254	0.29	0.0	98.84%	4133893	CP003939.1		Clostridioides difficile strain Cd11 chromosome, complete genome	Clostridioides difficile	3554	9189	0.15	0.0	80.20%	4204887	CP037822.1
Clostridioides difficile strain SH chromosome, complete genome	Clostridioides difficile	18901	38327	0.29	0.0	98.84%	4238824	CP081017.1		Clostridioides difficile strain Cd15 chromosome	Clostridioides difficile	3554	9189	0.15	0.0	80.20%	4200508	CP037813.1
Clostridioides difficile strain CD099 chromosome, complete genome	Clostridioides difficile	18901	38327	0.29	0.0	98.84%	4254228	CP081019.1		Clostridioides difficile strain Cd2 chromosome	Clostridioides difficile	3554	9189	0.15	0.0	80.21%	4194564	CP037853.1
Clostridioides difficile isolate MAR286 chromosome, complete genome	Clostridioides difficile	18901	39897	0.29	0.0	98.84%	4242261	CP072118.1		Clostridioides difficile strain ATCC 43255 chromosome, complete genome	Clostridioides difficile	4069	13901	0.15	0.0	96.30%	4313277	CP049958.1
Clostridium difficile M68, complete genome	Clostridioides difficile M68	18901	39839	0.29	0.0	98.84%	4308325	FN668375.1		Clostridioides sp. ES-S-0010-02 chromosome, complete genome	Clostridioides sp. ES-S-0010-02	2420	10811	0.15	0.0	79.99%	4259110	CP067345.1
Clostridium phage phiCD505, complete genome	Clostridium phage phiCD505	6218	25941	0.29	0.0	92.22%	49316	NC_028764.1		Clostridium phage phiMMP04, complete genome	Clostridium phage phiMMP04	2625	6472	0.15	0.0	81.53%	31674	NC_019422.1
Clostridium phage phiCD505, complete genome	Clostridium phage phiCD505	6218	25941	0.29	0.0	92.22%	49316	LN681539.1		Clostridium phage phiMMP04, complete genome	Clostridium phage phiMMP04	2625	6472	0.15	0.0	81.53%	31674	JX145342.1
Clostridioides difficile strain CBA7204 chromosome, complete genome	Clostridioides difficile	19459	35972	0.28	0.0	99.76%	4038993	CP029566.1		Clostridioides sp. ES-S-0107-01 chromosome, complete genome	Clostridioides sp. ES-S-0107-01	2617	5896	0.14	0.0	76.82%	3896990	CP067348.1
Clostridioides difficile strain R_phiCD75-3 chromosome, complete genome	Clostridioides difficile	19077	34094	0.28	0.0	99.11%	4233065	CP107108.1		Clostridioides phage pCD5401_3, complete sequence	Clostridioides phage pCD5401_3	4477	6947	0.14	0.0	93.81%	34243	CP069347.1
Clostridium difficile complete genome, strain CF5	Clostridioides difficile CF5	18901	38159	0.28	0.0	98.84%	4159517	FN665652.1		Clostridioides difficile strain DSM 102978 chromosome, complete genome	Clostridioides difficile	2106	8262	0.14	0.0	78.55%	4253783	CP020380.1
Clostridioides difficile strain DSM 29629 chromosome, complete genome	Clostridioides difficile	18785	35069	0.28	0.0	98.64%	4111235	CP016104.1		Clostridioides difficile strain DSM 102860 chromosome, complete genome	Clostridioides difficile	2106	8262	0.14	0.0	78.55%	4253785	CP020379.1
Clostridium phage CDKM15, complete genome	Clostridium phage CDKM15	6344	26967	0.28	0.0	98.53%	50605	NC_048643.1		Clostridioides difficile strain RT010 chromosome, complete genome	Clostridioides difficile	2084	9225	0.14	0.0	77.99%	4186156	CP118392.1
Clostridioides difficile strain DSM 28668 chromosome, complete genome	Clostridioides difficile	19442	33739	0.27	0.0	99.74%	4214812	CP012309.1		Clostridioides difficile strain 020709 chromosome	Clostridioides difficile	2084	6645	0.14	0.0	78.42%	4091287	CP028529.1
Clostridioides difficile strain 020709 chromosome	Clostridioides difficile	19437	34313	0.27	0.0	99.73%	4091287	CP028529.1		Clostridioides difficile strain DSM 29688 chromosome, complete genome	Clostridioides difficile	2084	9225	0.14	0.0	78.42%	4228964	CP019858.1
Clostridioides difficile strain FDAARGOS_723 chromosome, complete genome	Clostridioides difficile	19077	32545	0.27	0.0	99.11%	4178106	CP046327.1		Clostridioides difficile strain DSM 104450 chromosome, complete genome	Clostridioides difficile	2084	9225	0.14	0.0	78.42%	4229131	CP021445.1
Clostridioides difficile strain 020711 chromosome	Clostridioides difficile	19077	32620	0.27	0.0	99.11%	4174406	CP028530.1		Clostridioides difficile strain DSM 28668 chromosome, complete genome	Clostridioides difficile	2100	8081	0.14	0.0	78.51%	4214812	CP012309.1
Clostridioides difficile strain 020696 chromosome	Clostridioides difficile	19077	32620	0.27	0.0	99.11%	4119431	CP028528.1		Clostridioides phage JD033, complete genome	Clostridioides phage JD033	2495	5423	0.14	0.0	81.06%	35144	MT193276.1
Clostridioides difficile strain 020695 chromosome	Clostridioides difficile	19077	32545	0.27	0.0	99.11%	4174373	CP028527.1		Clostridium phage JD032, complete genome	Clostridium phage JD032	2495	5390	0.14	0.0	81.06%	35109	MK473382.1
Clostridioides difficile strain 020688 chromosome	Clostridioides difficile	19077	32620	0.27	0.0	99.11%	4221948	CP028526.1		Clostridioides difficile strain NT64 chromosome	Clostridioides difficile	2117	7744	0.14	0.0	78.62%	4078891	CP101707.1
Clostridioides difficile strain DSM 28196 chromosome, complete genome	Clostridioides difficile	19077	33468	0.27	0.0	99.11%	4205365	CP012320.1		Clostridioides difficile strain ST632 chromosome	Clostridioides difficile	2006	6419	0.13	0.0	78.00%	4197547	CP103804.1
Clostridioides difficile strain DSM 27640 chromosome, complete genome	Clostridioides difficile	19077	32545	0.27	0.0	99.11%	4229629	CP011848.1		Clostridioides difficile strain S-0253 chromosome, complete genome	Clostridioides difficile	4036	8475	0.13	0.0	96.17%	4089134	CP076401.1
Clostridioides difficile strain DSM 27638 chromosome, complete genome	Clostridioides difficile	19077	32545	0.27	0.0	99.11%	4229698	CP011846.1		Clostridioides sp. ES-S-0173-01 chromosome, complete genome	Clostridioides sp. ES-S-0173-01	2006	6765	0.13	0.0	78.15%	4100889	CP067353.1
Clostridioides difficile strain 10-00253 chromosome, complete genome	Clostridioides difficile	19077	32545	0.27	0.0	99.11%	4120065	CP026598.1		Clostridioides difficile strain Cd7 chromosome, complete genome	Clostridioides difficile	2481	8392	0.13	0.0	95.67%	4231134	CP037835.1
Clostridioides difficile strain 09-00072 chromosome, complete genome	Clostridioides difficile	19077	32620	0.27	0.0	99.11%	4119929	CP026599.1		Clostridioides difficile strain Cd10 chromosome, complete genome	Clostridioides difficile	2481	8392	0.13	0.0	95.67%	4187195	CP037827.1
Clostridioides difficile strain CD-17-01474 chromosome, complete genome	Clostridioides difficile	19077	32545	0.27	0.0	99.11%	4201330	CP026591.1		Clostridioides difficile strain CDI-02 chromosome, complete genome	Clostridioides difficile	2089	8608	0.13	0.0	78.45%	4177695	CP126075.1
Clostridioides difficile strain CD-10-00484 chromosome, complete genome	Clostridioides difficile	19077	32620	0.27	0.0	99.11%	4119484	CP026592.1		Clostridium phage phiCDHM13 complete genome	Clostridium phage phiCDHM13	2420	4904	0.13	0.0	80.62%	33596	NC_029116.1
Clostridioides difficile isolate MGYG-HGUT-02369 genome assembly, chromosome: 1	Clostridioides difficile	19077	32620	0.27	0.0	99.11%	4190038	LR698984.1		Clostridium phage phiCDHM13 complete genome	Clostridium phage phiCDHM13	2420	4904	0.13	0.0	80.62%	33596	HG796225.1
Clostridioides difficile strain CDI-01 chromosome, complete genome	Clostridioides difficile	19077	32620	0.27	0.0	99.11%	4256328	CP126076.1		Clostridium phage phiCDHM11 complete genome	Clostridium phage phiCDHM11	2414	4898	0.13	0.0	80.59%	32000	HG798901.1
Clostridioides difficile strain P4D3A1-1 chromosome, complete genome	Clostridioides difficile	19077	32545	0.27	0.0	99.11%	4209110	CP117957.1		Clostridium phage phiCDHM11 complete genome	Clostridium phage phiCDHM11	2414	4898	0.13	0.0	80.59%	32000	NC_029001.1
Clostridioides difficile R20291 chromosome, complete genome	Clostridioides difficile R20291	19077	32545	0.27	0.0	99.11%	4204886	CP115183.1		Clostridioides difficile strain CD2315 chromosome, complete genome	Clostridioides difficile	2111	10360	0.13	0.0	78.43%	2412334	CP068554.1
Clostridioides difficile strain R_cdtRKO8.1 chromosome, complete genome	Clostridioides difficile	19077	32545	0.27	0.0	99.11%	4204192	CP107112.1		Clostridium phage phiCDHM14, complete genome	Clostridium phage phiCDHM14	2414	4891	0.13	0.0	80.59%	32651	NC_048665.1
Clostridioides difficile strain R_cdtRKO10.3 chromosome, complete genome	Clostridioides difficile	19077	32545	0.27	0.0	99.11%	4204257	CP107113.1		Clostridioides difficile strain ST167 chromosome	Clostridioides difficile	2073	8303	0.13	0.0	78.24%	3910664	CP103801.1
Clostridioides difficile strain R_cdtRmut6.1 chromosome, complete genome	Clostridioides difficile	19077	32545	0.27	0.0	99.11%	4204869	CP107109.1		Clostridioides difficile strain ST167 chromosome	Clostridioides difficile	2073	8303	0.13	0.0	78.24%	4114467	CP103798.1
Clostridioides difficile strain R_cdtRstop8 chromosome, complete genome	Clostridioides difficile	19077	32545	0.27	0.0	99.11%	4204879	CP107110.1		Clostridium phage phiCDHM19, complete genome	Clostridium phage phiCDHM19	1650	4864	0.13	0.0	76.65%	54295	NC_028996.1
Clostridioides difficile strain R_cdtRstop4.2 chromosome, complete genome	Clostridioides difficile	19077	32545	0.27	0.0	99.11%	4204750	CP107111.1		Clostridium phage phiCDHM19, complete genome	Clostridium phage phiCDHM19	1650	4864	0.13	0.0	76.65%	54295	LK985322.1
Clostridioides difficile CD196 chromosome, complete genome	Clostridioides difficile CD196	19077	32620	0.27	0.0	99.11%	4121608	CP059592.1		Clostridioides difficile strain DSM 29632 chromosome, complete genome	Clostridioides difficile	2124	7686	0.12	0.0	91.51%	4175826	CP019860.1
Clostridioides difficile strain 2015 chromosome, complete genome	Clostridioides difficile	19077	32620	0.27	0.0	99.11%	4208592	CP073752.1		Clostridioides difficile strain DSM 28670 chromosome, complete genome	Clostridioides difficile	1964	7194	0.12	0.0	77.78%	4191653	CP012312.1
Clostridioides difficile R20291 chromosome, complete genome	Clostridioides difficile R20291	19077	32545	0.27	0.0	99.11%	4204902	CP029423.1		Clostridioides phage CD2301, complete genome	Clostridioides phage CD2301	1738	5006	0.12	0.0	76.81%	38695	MW512571.1
Clostridium difficile BI1 chromosome, complete sequence	Clostridioides difficile BI1	19077	32620	0.27	0.0	99.11%	4118573	FN668941.1		Clostridioides sp. ES-W-0016-02 chromosome, complete genome	Clostridioides sp. ES-W-0016-02	1797	5232	0.12	0.0	76.96%	4189111	CP061361.1
Clostridium difficile complete genome, strain 2007855	Clostridioides difficile 2007855	19077	32620	0.27	0.0	99.11%	4179867	FN665654.1		Clostridioides difficile strain CDI-22 chromosome, complete genome	Clostridioides difficile	2111	4982	0.12	0.0	78.57%	4141211	CP126072.1
Clostridium difficile R20291 complete genome	Clostridioides difficile R20291	19077	32545	0.27	0.0	99.11%	4191339	FN545816.1		Clostridioides difficile strain Mta-79 chromosome, complete genome	Clostridioides difficile	2089	6950	0.12	0.0	78.45%	4123685	CP042267.1
Clostridium difficile CD196 complete genome, strain CD196	Clostridioides difficile CD196	19077	32620	0.27	0.0	99.11%	4110554	FN538970.1		Clostridioides difficile strain S-0942 chromosome, complete genome	Clostridioides difficile	2089	6950	0.12	0.0	78.45%	4129159	CP076376.1
Clostridioides difficile strain 020474 chromosome	Clostridioides difficile	19071	32613	0.27	0.0	99.11%	4108203	CP028523.1		Clostridioides difficile strain DSM 102859 chromosome, complete genome	Clostridioides difficile	2106	8274	0.12	0.0	78.55%	4247015	CP020378.1
Clostridioides difficile strain 020482 chromosome	Clostridioides difficile	19071	32545	0.27	0.0	99.11%	4182371	CP028525.1		Clostridioides difficile strain W0022a chromosome	Clostridioides difficile	2095	4886	0.12	0.0	78.48%	4188456	CP025046.1
Clostridioides difficile strain 10-00071 chromosome, complete genome	Clostridioides difficile	19071	32540	0.27	0.0	99.11%	4119720	CP026596.1		Clostridioides difficile strain DSM 104451 chromosome, complete genome	Clostridioides difficile	2095	5948	0.11	0.0	78.48%	4164224	CP021447.1
Clostridioides difficile strain 08-00495 chromosome, complete genome	Clostridioides difficile	19071	32540	0.27	0.0	99.11%	4177956	CP026594.1		Clostridioides phage CD1801, complete genome	Clostridioides phage CD1801	1943	4287	0.11	0.0	77.49%	44363	MW512570.1
Clostridioides difficile strain 12-00008 chromosome, complete genome	Clostridioides difficile	19071	32540	0.27	0.0	99.11%	4119604	CP026593.1		Clostridioides difficile strain DSM 29637 chromosome, complete genome	Clostridioides difficile	2084	5794	0.11	0.0	78.42%	4114585	CP016106.1
Clostridioides difficile strain 10-00078 chromosome, complete genome	Clostridioides difficile	19067	32531	0.27	0.0	99.10%	4119749	CP026597.1		Clostridioides difficile strain DSM 29629 chromosome, complete genome	Clostridioides difficile	1958	5877	0.11	0.0	77.77%	4111235	CP016104.1
Clostridioides difficile strain 12-00011 chromosome, complete genome	Clostridioides difficile	19065	32534	0.27	0.0	99.10%	4119932	CP026595.1		Clostridioides difficile strain CD9501 chromosome, complete genome	Clostridioides difficile	3648	11473	0.11	0.0	93.42%	4077288	CP068558.1
Clostridioides difficile strain NT64 chromosome	Clostridioides difficile	17797	30106	0.27	0.0	96.96%	4078891	CP101707.1		Clostridioides difficile strain Cd3 chromosome	Clostridioides difficile	2095	7772	0.11	0.0	78.48%	4262103	CP037849.1
Clostridioides difficile genome assembly, chromosome: 1	Clostridioides difficile	7003	30331	0.27	0.0	94.53%	4108918	OX244046.1		Clostridioides difficile strain ST963 chromosome	Clostridioides difficile	2122	4605	0.11	0.0	78.46%	4304822	CP102400.1
Clostridioides difficile strain ST848 chromosome	Clostridioides difficile	5411	26217	0.27	0.0	88.24%	4107441	CP103977.1		Clostridioides difficile strain S-0352 chromosome, complete genome	Clostridioides difficile	2095	6732	0.11	0.0	78.48%	4251987	CP076377.1
Clostridium difficile BI9 chromosome	Clostridioides difficile BI9	19566	34371	0.26	0.0	99.97%	4178227	FN668944.1		Clostridioides difficile strain CDI-24 chromosome, complete genome	Clostridioides difficile	2095	6467	0.11	0.0	78.48%	4204712	CP126068.1
Clostridioides difficile strain Cd23 chromosome, complete genome	Clostridioides difficile	19520	33592	0.26	0.0	99.89%	4101772	CP037802.1		Clostridioides difficile genome assembly, chromosome: 1	Clostridioides difficile	2067	5404	0.11	0.0	77.87%	4108918	OX244046.1
Clostridioides difficile strain Cd9 chromosome, complete genome	Clostridioides difficile	19426	33212	0.26	0.0	99.71%	4121924	CP037830.1		Clostridioides difficile strain Cd9 chromosome, complete genome	Clostridioides difficile	2089	6103	0.11	0.0	78.45%	4121924	CP037830.1
Clostridioides difficile strain DSM 29745 chromosome, complete genome	Clostridioides difficile	19586	32606	0.25	0.0	100.00%	4240646	CP019857.1		Clostridioides difficile strain CBA7204 chromosome, complete genome	Clostridioides difficile	2100	5485	0.11	0.0	78.51%	4038993	CP029566.1
Clostridioides difficile strain Cd18 chromosome, complete genome	Clostridioides difficile	19573	32593	0.25	0.0	99.98%	4162950	CP037806.1		Clostridioides difficile strain 08ACD0030, complete genome	Clostridioides difficile	2095	5393	0.11	0.0	78.48%	4167076	CP010888.1
Clostridioides difficile strain CDI-22 chromosome, complete genome	Clostridioides difficile	19437	32692	0.25	0.0	99.73%	4141211	CP126072.1		Clostridioides difficile strain DSM 104452 chromosome, complete genome	Clostridioides difficile	2095	5393	0.11	0.0	78.48%	4167361	CP029345.1
Clostridioides difficile strain Mta-79 chromosome, complete genome	Clostridioides difficile	19414	34598	0.25	0.0	99.69%	4123685	CP042267.1		Clostridioides difficile strain ST848 chromosome	Clostridioides difficile	2115	5460	0.11	0.0	78.61%	4107441	CP103977.1
Clostridioides difficile strain S-0942 chromosome, complete genome	Clostridioides difficile	19414	34598	0.25	0.0	99.69%	4129159	CP076376.1		Clostridioides difficile strain 630 delta erm, complete genome	Clostridioides difficile	2084	5923	0.11	0.0	78.42%	4293048	CP016318.1
Clostridioides sp. ES-S-0054-01 chromosome, complete genome	Clostridioides sp. ES-S-0054-01	16892	28491	0.25	0.0	95.43%	3925358	CP067346.1		Clostridioides difficile 630 chromosome, complete genome	Clostridioides difficile 630	2084	5923	0.11	0.0	78.42%	4274782	CP010905.2
Clostridioides difficile strain 7009825 chromosome, complete genome	Clostridioides difficile	17769	27548	0.24	0.0	96.93%	4065486	CP068552.1		Peptoclostridium difficile genome assembly CD630DERM, chromosome : 1	Clostridioides difficile	2084	5923	0.11	0.0	78.42%	4293049	LN614756.1
Clostridium phage phiMMP03, complete genome	Clostridium phage phiMMP03	6981	26482	0.24	0.0	98.06%	52261	NC_028959.1		Clostridioides difficile strain Cd6 chromosome, complete genome	Clostridioides difficile	2084	4579	0.11	0.0	78.42%	4321901	CP037839.1
Clostridium phage phiMMP03, complete genome	Clostridium phage phiMMP03	6981	26482	0.24	0.0	98.06%	52261	LN681542.1		Clostridium difficile 630 complete genome	Clostridioides difficile 630	2084	5923	0.11	0.0	78.42%	4290252	AM180355.1
Clostridioides difficile strain TW11-RT078 chromosome	Clostridioides difficile	17769	27339	0.23	0.0	96.93%	3592931	CP035499.1		Clostridioides phage phiCD08011, complete genome	Clostridioides phage phiCD08011	2218	3985	0.1	0.0	78.02%	31394	MW512572.1
Clostridioides difficile strain TW11 chromosome, complete genome	Clostridioides difficile	17769	27478	0.23	0.0	96.93%	4100340	CP045224.1		Clostridioides difficile strain DSM 28669 chromosome, complete genome	Clostridioides difficile	1958	5267	0.1	0.0	77.75%	4137693	CP012323.1
Clostridioides difficile strain CD10010 chromosome, complete genome	Clostridioides difficile	17769	27563	0.23	0.0	96.92%	4049580	CP033213.1		Clostridioides difficile strain LEM1 chromosome, complete genome	Clostridioides difficile	2087	5295	0.1	0.0	78.02%	4191506	CP019469.1
Clostridioides difficile strain 12038 chromosome, complete genome	Clostridioides difficile	17769	27563	0.23	0.0	96.92%	4066982	CP033214.1		Clostridioides difficile strain Cd4 chromosome	Clostridioides difficile	2095	4315	0.1	0.0	78.05%	4184598	CP037848.1
Clostridioides difficile strain CD21062 chromosome, complete genome	Clostridioides difficile	17769	27478	0.23	0.0	96.92%	3996135	CP033216.1		Clostridioides difficile strain Cd29 chromosome, complete genome	Clostridioides difficile	2095	5229	0.1	0.0	78.05%	4186793	CP037797.1
Clostridioides difficile strain DSM 29747 chromosome, complete genome	Clostridioides difficile	17769	27478	0.23	0.0	96.92%	4071596	CP019864.1		Clostridioides difficile strain FDAARGOS_1528 chromosome, complete genome	Clostridioides difficile	2095	4603	0.1	0.0	78.05%	4198598	CP083616.1
Clostridioides difficile strain DSM 29020 chromosome, complete genome	Clostridioides difficile	17769	27478	0.23	0.0	96.92%	4139418	CP012325.1		Clostridioides difficile strain Cd14 chromosome, complete genome	Clostridioides difficile	2095	7559	0.1	0.0	78.48%	4228375	CP037818.1
Clostridioides difficile strain R3 chromosome, complete genome	Clostridioides difficile	17769	27478	0.23	0.0	96.93%	4093147	CP026615.2		Clostridium phage phi CD119, complete genome	Clostridium phage phi CD119	1727	2908	0.1	0.0	76.75%	53325	NC_007917.1
Clostridioides difficile strain R2 chromosome, complete genome	Clostridioides difficile	17769	27478	0.23	0.0	96.92%	4093145	CP026614.2		Clostridioides difficile strain Cd16 chromosome, complete genome	Clostridioides difficile	2095	6372	0.1	0.0	78.48%	4203966	CP037812.1
Clostridioides difficile strain R1 chromosome, complete genome	Clostridioides difficile	17769	27478	0.23	0.0	96.92%	4093143	CP026613.2		Clostridioides difficile strain 2016 chromosome, complete genome	Clostridioides difficile	2217	4516	0.1	0.0	78.97%	4070623	CP068553.1
Clostridioides difficile strain Cd17 chromosome, complete genome	Clostridioides difficile	17769	27478	0.23	0.0	96.92%	3936124	CP037811.1		Clostridioides difficile strain DSM 29747 chromosome, complete genome	Clostridioides difficile	2111	4322	0.1	0.0	78.42%	4071596	CP019864.1
Clostridioides difficile strain MT5121 chromosome, complete genome	Clostridioides difficile	17769	27478	0.23	0.0	96.92%	3998712	CP075685.1		Clostridioides difficile strain DSM 29020 chromosome, complete genome	Clostridioides difficile	2111	4322	0.1	0.0	78.42%	4139418	CP012325.1
Clostridioides difficile strain MHS-156 chromosome, complete genome	Clostridioides difficile	17769	27478	0.23	0.0	96.92%	3998707	CP075683.1		Clostridioides difficile strain R2 chromosome, complete genome	Clostridioides difficile	2111	4322	0.1	0.0	78.42%	4093145	CP026614.2
Clostridioides difficile strain MT4854 chromosome, complete genome	Clostridioides difficile	17769	27478	0.23	0.0	96.92%	3998618	CP075684.1		Clostridioides difficile strain R1 chromosome, complete genome	Clostridioides difficile	2111	4322	0.1	0.0	78.42%	4093143	CP026613.2
Clostridioides difficile strain 2016 chromosome, complete genome	Clostridioides difficile	17769	27506	0.23	0.0	96.92%	4070623	CP068553.1		Clostridioides difficile strain S0756_078 chromosome, complete genome	Clostridioides difficile	2111	4322	0.1	0.0	78.42%	4071782	CP107552.1
Clostridioides difficile strain CD1801 chromosome, complete genome	Clostridioides difficile	17769	27478	0.23	0.0	96.93%	4184560	CP068556.1		Clostridioides difficile strain Cd17 chromosome, complete genome	Clostridioides difficile	2111	4322	0.1	0.0	78.42%	3936124	CP037811.1
Clostridioides difficile strain CD9301 chromosome, complete genome	Clostridioides difficile	17769	27478	0.23	0.0	96.93%	3955466	CP068561.1		Clostridioides difficile strain MT5121 chromosome, complete genome	Clostridioides difficile	2111	4322	0.1	0.0	78.42%	3998712	CP075685.1
Clostridioides difficile strain CD9001 chromosome, complete genome	Clostridioides difficile	17769	44908	0.23	0.0	96.93%	3951345	CP068560.1		Clostridioides difficile strain MHS-156 chromosome, complete genome	Clostridioides difficile	2111	4322	0.1	0.0	78.42%	3998707	CP075683.1
Clostridioides difficile strain CD9701 chromosome, complete genome	Clostridioides difficile	17769	27478	0.23	0.0	96.92%	4001197	CP068559.1		Clostridioides difficile strain MT4854 chromosome, complete genome	Clostridioides difficile	2111	4322	0.1	0.0	78.42%	3998618	CP075684.1
Clostridioides difficile strain M120 chromosome, complete genome	Clostridioides difficile	17769	27478	0.23	0.0	96.92%	4075360	CP068555.1		Clostridioides difficile strain CD9701 chromosome, complete genome	Clostridioides difficile	2111	4322	0.1	0.0	78.42%	4001197	CP068559.1
Clostridium difficile complete genome, strain M120	Clostridioides difficile M120	17769	27478	0.23	0.0	96.92%	4047729	FN665653.1		Clostridioides difficile strain M120 chromosome, complete genome	Clostridioides difficile	2111	4322	0.1	0.0	78.42%	4075360	CP068555.1
Clostridioides difficile strain CD4401 chromosome, complete genome	Clostridioides difficile	17767	27476	0.23	0.0	96.93%	4004108	CP068557.1		Clostridium difficile complete genome, strain M120	Clostridioides difficile M120	2111	4322	0.1	0.0	78.42%	4047729	FN665653.1
Clostridioides difficile strain S0756_078 chromosome, complete genome	Clostridioides difficile	17764	27473	0.23	0.0	96.91%	4071782	CP107552.1		Clostridioides difficile strain 7009825 chromosome, complete genome	Clostridioides difficile	2217	4516	0.1	0.0	78.98%	4065486	CP068552.1
Clostridioides difficile strain W0003a chromosome	Clostridioides difficile	19520	30191	0.22	0.0	99.89%	4075361	CP025047.1		Clostridioides difficile strain TW11 chromosome, complete genome	Clostridioides difficile	2111	4322	0.1	0.0	78.43%	4100340	CP045224.1
Clostridioides difficile strain W0023a chromosome	Clostridioides difficile	19459	30258	0.22	0.0	99.76%	4110080	CP025045.1		Clostridioides difficile strain R3 chromosome, complete genome	Clostridioides difficile	2111	4322	0.1	0.0	78.43%	4093147	CP026615.2
Clostridioides difficile strain DH/NAP11/106/ST-42 chromosome, complete genome	Clostridioides difficile	19459	30258	0.22	0.0	99.76%	4087127	CP022524.1		Clostridioides difficile strain CD1801 chromosome, complete genome	Clostridioides difficile	2111	4322	0.1	0.0	78.43%	4184560	CP068556.1
Clostridioides difficile strain CDI-23 chromosome, complete genome	Clostridioides difficile	19459	30258	0.22	0.0	99.76%	4139584	CP126071.1		Clostridioides difficile strain CD4401 chromosome, complete genome	Clostridioides difficile	2111	4322	0.1	0.0	78.43%	4004108	CP068557.1
Clostridioides difficile strain Cd12 chromosome, complete genome	Clostridioides difficile	19459	30252	0.22	0.0	99.76%	4100358	CP037821.1		Clostridioides difficile strain CD9301 chromosome, complete genome	Clostridioides difficile	2111	4322	0.1	0.0	78.43%	3955466	CP068561.1
Clostridioides difficile strain Cd13 chromosome	Clostridioides difficile	19459	30316	0.22	0.0	99.76%	4102642	CP037820.1		Clostridioides difficile strain CD9001 chromosome, complete genome	Clostridioides difficile	2111	4322	0.1	0.0	78.43%	3951345	CP068560.1
Clostridioides difficile strain BR81 chromosome, complete genome	Clostridioides difficile	19453	30252	0.22	0.0	99.76%	4124384	CP019870.1		Clostridioides difficile strain Cd23 chromosome, complete genome	Clostridioides difficile	2089	4763	0.1	0.0	78.45%	4101772	CP037802.1
Clostridioides difficile strain Cd24 chromosome	Clostridioides difficile	19453	30186	0.22	0.0	99.76%	4071445	CP037801.1		Clostridioides difficile strain 020477 chromosome	Clostridioides difficile	2095	4315	0.1	0.0	78.48%	4144005	CP028524.1
Clostridioides difficile strain Cd21 chromosome	Clostridioides difficile	19451	30250	0.22	0.0	99.76%	4113713	CP037805.1		Clostridioides difficile strain DSM 105001 chromosome, complete genome	Clostridioides difficile	2095	4603	0.1	0.0	78.48%	4198599	CP028361.1
Clostridioides difficile strain DSM 28666 chromosome, complete genome	Clostridioides difficile	19409	30335	0.22	0.0	99.68%	4122585	CP012321.1		Clostridioides difficile strain CDI-30 chromosome, complete genome	Clostridioides difficile	2095	3852	0.1	0.0	78.48%	4159444	CP126067.1
Clostridium phage phiCDHM19, complete genome	Clostridium phage phiCDHM19	8564	22539	0.2	0.0	99.62%	54295	NC_028996.1		Clostridioides difficile strain CD10010 chromosome, complete genome	Clostridioides difficile	2111	4183	0.1	0.0	78.42%	4049580	CP033213.1
Clostridium phage phiCDHM19, complete genome	Clostridium phage phiCDHM19	8564	22539	0.2	0.0	99.62%	54295	LK985322.1		Clostridioides difficile strain 12038 chromosome, complete genome	Clostridioides difficile	2111	4183	0.1	0.0	78.42%	4066982	CP033214.1
										Peptoclostridium difficile genome assembly 7032989, scaffold BN1095_Contig_69	Clostridioides difficile	13562	23190	0.19	0.0	98.79%	22763	LK933393.1
										Clostridium phage phiMMP01, complete genome	Clostridium phage phiMMP01	9660	21444	0.18	0.0	97.89%	44461	NC_028883.1
										Clostridium phage phiMMP01, complete genome	Clostridium phage phiMMP01	9660	21444	0.18	0.0	97.89%	44461	LN681541.1
										Peptoclostridium difficile genome assembly 7032985, scaffold BN1096_Contig_56	Clostridioides difficile	22040	22250	0.17	0.0	99.56%	350646	LK932509.1
										Peptoclostridium difficile genome assembly 7032989, scaffold BN1095_Contig_45	Clostridioides difficile	21861	21861	0.17	0.0	99.57%	93438	LK933127.1
										Peptoclostridium difficile genome assembly 7032994, scaffold BN1097_Contig_54	Clostridioides difficile	21848	22036	0.17	0.0	99.78%	350456	LK932392.1
										TPA: Bacteriophage sp. isolate ctQl21, partial genome	Bacteriophage sp.	2981	15657	0.16	0.0	98.58%	50895	BK048589.1
										Clostridium phage CDMH1 complete genome	Clostridium phage CDMH1	2006	15607	0.16	0.0	99.19%	54279	NC_024144.1
										Clostridium phage CDMH1 complete genome	Clostridium phage CDMH1	2006	15607	0.16	0.0	99.19%	54279	HG531805.1
										Peptoclostridium difficile genome assembly 7032994, scaffold BN1097_Contig_53	Clostridioides difficile	13588	18854	0.15	0.0	98.85%	57405	LK932391.1
										Clostridium phage phi CD119, complete genome	Clostridium phage phi CD119	5072	15273	0.15	0.0	95.35%	53325	NC_007917.1
										Peptoclostridium difficile genome assembly 7032994, scaffold BN1097_Contig_131	Clostridioides difficile	6207	10797	0.13	0.0	92.17%	21979	LK932338.1
										Peptoclostridium difficile genome assembly 7032985, scaffold BN1096_Contig_55	Clostridioides difficile	13248	13569	0.1	0.0	99.07%	52910	LK932508.1
										TPA: Caudoviricetes sp. isolate ctbpn1, partial genome	Caudoviricetes sp.	3190	10042	0.1	0.0	93.68%	32282	BK020519.1

### Sheet: J2_1
BLASTn result from 28.08.2023 for active regions of strain J2_1
J2_1_phi1										J2_1_phi2
Description	Scientific Name	Max Score	Total Score	Query Cover	E value	Per. Ident	Acc. Len	Accession		Description	Scientific Name	Max Score	Total Score	Query Cover	E value	Per. Ident	Acc. Len	Accession
Clostridioides difficile strain Z31, complete genome	Clostridioides difficile	34284	95617	0.88	0.0	99.15%	4298263	CP013196.1		Clostridium difficile M68, complete genome	Clostridioides difficile M68	16286	78552	0.93	0.0	97.12%	4308325	FN668375.1
Clostridioides difficile strain CD060 chromosome, complete genome	Clostridioides difficile	34335	108800000	0.8	0.0	99.20%	4289668	CP081023.1		Clostridioides difficile strain CDT4 plasmid unnamed1, complete sequence	Clostridioides difficile	22074	67962	0.88	0.0	98.27%	48594	CP029153.1
Clostridioides difficile strain DSM 29632 chromosome, complete genome	Clostridioides difficile	34483	109200000	0.8	0.0	98.93%	4175826	CP019860.1		Clostridioides difficile strain SH plasmid pSH, complete sequence	Clostridioides difficile	22074	67858	0.88	0.0	98.27%	48615	CP081018.1
Clostridioides difficile strain ATCC 43255 chromosome, complete genome	Clostridioides difficile	21438	135900000	0.8	0.0	98.08%	4313277	CP049958.1		Clostridioides difficile strain CD099 plasmid pCD099, complete sequence	Clostridioides difficile	22074	67960	0.88	0.0	98.27%	48593	CP081020.1
Clostridioides difficile strain G89 chromosome, complete genome	Clostridioides difficile	34335	81926	0.8	0.0	99.20%	4240344	CP081021.1		Clostridioides difficile strain G89 plasmid pG89, complete sequence	Clostridioides difficile	22074	67960	0.88	0.0	98.27%	48593	CP081022.1
Clostridioides difficile strain 020688 chromosome	Clostridioides difficile	39532	79680	0.79	0.0	98.12%	4221948	CP028526.1		Clostridioides difficile strain CD060 plasmid pCD060, complete sequence	Clostridioides difficile	22074	67960	0.88	0.0	98.27%	48593	CP081024.1
Clostridioides difficile strain DSM 28196 chromosome, complete genome	Clostridioides difficile	39532	80091	0.79	0.0	98.14%	4205365	CP012320.1		Clostridioides difficile strain CD161 plasmid unnamed2, complete sequence	Clostridioides difficile	16286	67962	0.88	0.0	97.12%	48594	CP029156.1
Clostridioides difficile strain 020696 chromosome	Clostridioides difficile	39532	79680	0.79	0.0	98.14%	4119431	CP028528.1		Clostridium difficile BI9 chromosome	Clostridioides difficile BI9	22382	69234	0.88	0.0	98.72%	4178227	FN668944.1
Clostridioides difficile strain 020482 chromosome	Clostridioides difficile	39532	78202	0.79	0.0	98.14%	4182371	CP028525.1		Clostridioides difficile strain Cd8 plasmid pCd8_2, complete sequence	Clostridioides difficile	21786	66621	0.86	0.0	97.88%	47546	CP037832.1
Clostridioides difficile strain CDI-01 chromosome, complete genome	Clostridioides difficile	39532	79680	0.79	0.0	98.14%	4256328	CP126076.1		Clostridioides difficile strain Cd11 plasmid pCd11_3, complete sequence	Clostridioides difficile	16973	66619	0.86	0.0	98.25%	47546	CP037824.1
Clostridioides difficile strain 020711 chromosome	Clostridioides difficile	39526	79674	0.79	0.0	98.14%	4174406	CP028530.1		Clostridioides difficile strain Cd2 plasmid pCd2_2, complete sequence	Clostridioides difficile	21786	66582	0.86	0.0	97.94%	47540	CP037854.1
Clostridioides difficile strain 020474 chromosome	Clostridioides difficile	39519	79667	0.79	0.0	98.13%	4108203	CP028523.1		Clostridium difficile BI1 plasmid pCDBI1, complete sequence	Clostridioides difficile BI1	21141	63246	0.85	0.0	96.16%	45258	FN668942.1
Clostridioides difficile strain P4D3A1-1 chromosome, complete genome	Clostridioides difficile	39532	79059	0.79	0.0	98.14%	4209110	CP117957.1		Clostridioides difficile strain Cd10 plasmid pCd10_2, complete sequence	Clostridioides difficile	33890	66256	0.83	0.0	98.70%	46053	CP037828.1
Clostridioides difficile strain R_phiCD75-3 chromosome, complete genome	Clostridioides difficile	39532	91657	0.78	0.0	98.14%	4233065	CP107108.1		Clostridioides difficile strain AK plasmid pAK2, complete sequence	Clostridioides difficile	22260	76972	0.83	0.0	98.52%	56372	CP027016.1
Clostridioides difficile strain FDAARGOS_723 chromosome, complete genome	Clostridioides difficile	39532	76217	0.78	0.0	98.12%	4178106	CP046327.1		Clostridioides difficile strain FDAARGOS_1525 plasmid unnamed2, complete sequence	Clostridioides difficile	22260	64048	0.83	0.0	98.52%	45187	CP084371.1
Clostridioides difficile strain 020695 chromosome	Clostridioides difficile	39532	76217	0.78	0.0	98.14%	4174373	CP028527.1		Clostridioides difficile strain Cd15 plasmid pCd15_3, complete sequence	Clostridioides difficile	18523	63989	0.83	0.0	99.16%	45179	CP037815.1
Clostridioides difficile strain DSM 27640 chromosome, complete genome	Clostridioides difficile	39532	76217	0.78	0.0	98.14%	4229629	CP011848.1		Clostridioides difficile ATCC 9689 = DSM 1296 plasmid, complete sequence	Clostridioides difficile ATCC 9689 = DSM 1296	17149	64048	0.83	0.0	99.24%	45187	CP011969.1
Clostridioides difficile strain DSM 27638 chromosome, complete genome	Clostridioides difficile	39532	76217	0.78	0.0	98.14%	4229698	CP011846.1		Clostridioides difficile strain FDAARGOS_267 plasmid unnamed1, complete sequence	Clostridioides difficile	13745	64048	0.83	0.0	98.62%	45187	CP020425.2
Clostridioides difficile strain 10-00078 chromosome, complete genome	Clostridioides difficile	39532	76204	0.78	0.0	98.14%	4119749	CP026597.1		Clostridioides difficile strain Cd7 plasmid pCd7_2, complete sequence	Clostridioides difficile	34129	59324	0.76	0.0	98.92%	42249	CP037836.1
Clostridioides difficile strain 09-00072 chromosome, complete genome	Clostridioides difficile	39532	76712	0.78	0.0	98.14%	4119929	CP026599.1		Clostridioides sp. ES-S-0173-01 plasmid pESS17301c, complete sequence	Clostridioides sp. ES-S-0173-01	11239	44034	0.74	0.0	91.68%	47667	CP067355.1
Clostridioides difficile strain 10-00071 chromosome, complete genome	Clostridioides difficile	39532	76223	0.78	0.0	98.14%	4119720	CP026596.1		Clostridioides difficile genome assembly, plasmid: 3	Clostridioides difficile	10658	27573	0.51	0.0	88.31%	59572	OX246692.1
Clostridioides difficile strain 12-00011 chromosome, complete genome	Clostridioides difficile	39532	76217	0.78	0.0	98.14%	4119932	CP026595.1		Clostridioides difficile strain ST632 plasmid unnamed1, complete sequence	Clostridioides difficile	16547	29701	0.48	0.0	91.39%	66910	CP103805.1
Clostridioides difficile strain 08-00495 chromosome, complete genome	Clostridioides difficile	39532	76217	0.78	0.0	98.14%	4177956	CP026594.1		Clostridioides phage HGP05, complete sequence	Clostridioides phage HGP05	12146	28526	0.46	0.0	91.63%	63696	CP103976.1
Clostridioides difficile strain CD-17-01474 chromosome, complete genome	Clostridioides difficile	39532	76217	0.78	0.0	98.14%	4201330	CP026591.1		TPA: Caudoviricetes sp. isolate ctvJP7, partial genome	Caudoviricetes sp.	28709	33233	0.44	0.0	97.08%	20902	BK048820.1
Clostridioides difficile strain CD-10-00484 chromosome, complete genome	Clostridioides difficile	39532	76712	0.78	0.0	98.14%	4119484	CP026592.1		Clostridioides phage phiSemix9P1, complete genome	Clostridioides phage phiSemix9P1	10375	23283	0.43	0.0	88.04%	56606	KX905163.1
Clostridioides difficile strain 12-00008 chromosome, complete genome	Clostridioides difficile	39532	76217	0.78	0.0	98.14%	4119604	CP026593.1		Clostridioides difficile strain CD161 chromosome, complete genome	Clostridioides difficile	1973	14148	0.2	0.0	79.85%	4295210	CP029154.1
Clostridioides difficile isolate MGYG-HGUT-02369 genome assembly, chromosome: 1	Clostridioides difficile	39532	76712	0.78	0.0	98.14%	4190038	LR698984.1		Clostridioides difficile strain DSM 28521, complete sequence	Clostridioides difficile	2289	11656	0.19	0.0	81.62%	4141656	CP016155.1
Clostridioides difficile R20291 chromosome, complete genome	Clostridioides difficile R20291	39532	76217	0.78	0.0	98.14%	4204886	CP115183.1		Clostridioides difficile strain CD060 chromosome, complete genome	Clostridioides difficile	2028	10529	0.18	0.0	80.20%	4289668	CP081023.1
Clostridioides difficile strain R_cdtRKO8.1 chromosome, complete genome	Clostridioides difficile	39532	76217	0.78	0.0	98.14%	4204192	CP107112.1		Clostridioides difficile strain CD099 chromosome, complete genome	Clostridioides difficile	1605	9770	0.18	0.0	80.92%	4254228	CP081019.1
Clostridioides difficile strain R_cdtRKO10.3 chromosome, complete genome	Clostridioides difficile	39532	76217	0.78	0.0	98.14%	4204257	CP107113.1		Clostridioides difficile strain UK 012 chromosome	Clostridioides difficile	1709	13890	0.18	0.0	81.76%	4492437	CP102397.1
Clostridioides difficile strain R_cdtRmut6.1 chromosome, complete genome	Clostridioides difficile	39532	76217	0.78	0.0	98.14%	4204869	CP107109.1		Clostridioides difficile strain DSM 29627 chromosome, complete genome	Clostridioides difficile	1605	9770	0.18	0.0	80.88%	4209547	CP016102.1
Clostridioides difficile strain R_cdtRstop8 chromosome, complete genome	Clostridioides difficile	39532	76217	0.78	0.0	98.14%	4204879	CP107110.1		Clostridioides difficile strain CDT4 chromosome, complete genome	Clostridioides difficile	1605	9770	0.18	0.0	80.88%	4240954	CP029152.1
Clostridioides difficile strain R_cdtRstop4.2 chromosome, complete genome	Clostridioides difficile	39532	76217	0.78	0.0	98.14%	4204750	CP107111.1		Clostridioides difficile strain SH chromosome, complete genome	Clostridioides difficile	1605	9770	0.18	0.0	80.88%	4238824	CP081017.1
Clostridioides difficile strain 2015 chromosome, complete genome	Clostridioides difficile	39532	76706	0.78	0.0	98.14%	4208592	CP073752.1		Clostridium difficile complete genome, strain CF5	Clostridioides difficile CF5	1605	9814	0.18	0.0	80.88%	4159517	FN665652.1
Clostridioides difficile R20291 chromosome, complete genome	Clostridioides difficile R20291	39532	76217	0.78	0.0	98.14%	4204902	CP029423.1		Clostridioides difficile BJ08 chromosome, complete genome	Clostridioides difficile BJ08	1605	9518	0.18	0.0	80.88%	4133893	CP003939.1
Clostridium difficile BI1 chromosome, complete sequence	Clostridioides difficile BI1	39532	76704	0.78	0.0	98.14%	4118573	FN668941.1		Clostridioides difficile strain G89 chromosome, complete genome	Clostridioides difficile	2028	9753	0.18	0.0	80.20%	4240344	CP081021.1
Clostridium difficile complete genome, strain 2007855	Clostridioides difficile 2007855	39532	76712	0.78	0.0	98.14%	4179867	FN665654.1		Clostridioides difficile CE91-St50 DNA, complete genome	Clostridioides difficile	1605	8837	0.17	0.0	80.88%	4293712	AP025558.1
Clostridium difficile R20291 complete genome	Clostridioides difficile R20291	39532	76217	0.78	0.0	98.14%	4191339	FN545816.1		Clostridioides difficile isolate MAR286 chromosome, complete genome	Clostridioides difficile	1605	9331	0.17	0.0	80.92%	4242261	CP072118.1
Clostridioides difficile strain 10-00253 chromosome, complete genome	Clostridioides difficile	39526	76206	0.78	0.0	98.14%	4120065	CP026598.1		Clostridioides difficile strain Cd1 chromosome, complete genome	Clostridioides difficile	2673	10287	0.17	0.0	92.30%	4259604	CP037844.1
Clostridioides difficile strain DSM 28670 chromosome, complete genome	Clostridioides difficile	34598	98627	0.77	0.0	99.28%	4191653	CP012312.1		Clostridioides difficile strain FDAARGOS_1469 chromosome, complete genome	Clostridioides difficile	2314	8492	0.16	0.0	81.77%	4009395	CP082868.1
Clostridioides difficile strain DSM 29627 chromosome, complete genome	Clostridioides difficile	34335	80181	0.77	0.0	99.20%	4209547	CP016102.1		Clostridioides difficile strain DSM 101085 chromosome, complete genome	Clostridioides difficile	2314	8492	0.16	0.0	81.77%	4009385	CP021319.1
Clostridioides difficile strain CD161 chromosome, complete genome	Clostridioides difficile	34335	81282	0.77	0.0	99.20%	4295210	CP029154.1		Clostridioides difficile strain R_phiCD75-3 chromosome, complete genome	Clostridioides difficile	2673	8972	0.16	0.0	92.30%	4233065	CP107108.1
Clostridioides difficile strain CDT4 chromosome, complete genome	Clostridioides difficile	34335	80181	0.77	0.0	99.20%	4240954	CP029152.1		Clostridioides difficile strain 020688 chromosome	Clostridioides difficile	2673	8871	0.15	0.0	92.22%	4221948	CP028526.1
Clostridioides difficile BJ08 chromosome, complete genome	Clostridioides difficile BJ08	34335	80135	0.77	0.0	99.20%	4133893	CP003939.1		Clostridioides difficile strain 020711 chromosome	Clostridioides difficile	2673	8871	0.15	0.0	92.30%	4174406	CP028530.1
Clostridioides difficile strain SH chromosome, complete genome	Clostridioides difficile	34335	80181	0.77	0.0	99.20%	4238824	CP081017.1		Clostridioides difficile strain 020696 chromosome	Clostridioides difficile	2673	8871	0.15	0.0	92.30%	4119431	CP028528.1
Clostridium difficile M68, complete genome	Clostridioides difficile M68	34335	83122	0.77	0.0	99.20%	4308325	FN668375.1		Clostridioides difficile strain 020474 chromosome	Clostridioides difficile	2673	8871	0.15	0.0	92.30%	4108203	CP028523.1
Clostridioides difficile strain CD099 chromosome, complete genome	Clostridioides difficile	34335	80181	0.77	0.0	99.20%	4254228	CP081019.1		Clostridioides difficile strain CDI-01 chromosome, complete genome	Clostridioides difficile	2673	8871	0.15	0.0	92.30%	4256328	CP126076.1
Clostridioides difficile CD196 chromosome, complete genome	Clostridioides difficile CD196	37338	74199	0.75	0.0	98.41%	4121608	CP059592.1		Clostridioides difficile strain 020482 chromosome	Clostridioides difficile	2673	8380	0.15	0.0	92.30%	4182371	CP028525.1
Clostridium difficile CD196 complete genome, strain CD196	Clostridioides difficile CD196	37338	74199	0.75	0.0	98.41%	4110554	FN538970.1		Clostridioides difficile strain FDAARGOS_723 chromosome, complete genome	Clostridioides difficile	2673	8802	0.15	0.0	92.22%	4178106	CP046327.1
Clostridioides difficile strain DSM 28669 chromosome, complete genome	Clostridioides difficile	32494	98358	0.75	0.0	99.16%	4137693	CP012323.1		Clostridioides difficile strain 020695 chromosome	Clostridioides difficile	2673	8802	0.15	0.0	92.30%	4174373	CP028527.1
Clostridioides difficile strain 020709 chromosome	Clostridioides difficile	30668	74509	0.75	0.0	98.01%	4091287	CP028529.1		Clostridioides difficile strain DSM 28196 chromosome, complete genome	Clostridioides difficile	2673	9073	0.15	0.0	92.30%	4205365	CP012320.1
Clostridioides difficile strain DSM 29637 chromosome, complete genome	Clostridioides difficile	18574	95429	0.74	0.0	97.57%	4114585	CP016106.1		Clostridioides difficile strain DSM 27640 chromosome, complete genome	Clostridioides difficile	2673	8802	0.15	0.0	92.30%	4229629	CP011848.1
Clostridioides difficile strain DSM 28668 chromosome, complete genome	Clostridioides difficile	23359	74759	0.73	0.0	97.73%	4214812	CP012309.1		Clostridioides difficile strain DSM 27638 chromosome, complete genome	Clostridioides difficile	2673	8802	0.15	0.0	92.30%	4229698	CP011846.1
Clostridioides difficile strain Cd23 chromosome, complete genome	Clostridioides difficile	31342	75451	0.73	0.0	98.68%	4101772	CP037802.1		Clostridioides difficile strain 10-00253 chromosome, complete genome	Clostridioides difficile	2673	8802	0.15	0.0	92.30%	4120065	CP026598.1
Clostridium difficile complete genome, strain CF5	Clostridioides difficile CF5	30662	76817	0.72	0.0	98.00%	4159517	FN665652.1		Clostridioides difficile strain 10-00078 chromosome, complete genome	Clostridioides difficile	2673	8802	0.15	0.0	92.30%	4119749	CP026597.1
Clostridioides difficile strain CDI-02 chromosome, complete genome	Clostridioides difficile	18417	103100000	0.72	0.0	97.33%	4177695	CP126075.1		Clostridioides difficile strain 09-00072 chromosome, complete genome	Clostridioides difficile	2673	8802	0.15	0.0	92.30%	4119929	CP026599.1
Clostridioides difficile strain Mta-79 chromosome, complete genome	Clostridioides difficile	18417	82302	0.71	0.0	97.33%	4123685	CP042267.1		Clostridioides difficile strain 10-00071 chromosome, complete genome	Clostridioides difficile	2673	8802	0.15	0.0	92.30%	4119720	CP026596.1
Clostridioides difficile strain S-0942 chromosome, complete genome	Clostridioides difficile	18417	82531	0.71	0.0	97.33%	4129159	CP076376.1		Clostridioides difficile strain 12-00011 chromosome, complete genome	Clostridioides difficile	2673	8802	0.15	0.0	92.30%	4119932	CP026595.1
Clostridioides difficile isolate MAR286 chromosome, complete genome	Clostridioides difficile	32958	71467	0.7	0.0	97.74%	4242261	CP072118.1		Clostridioides difficile strain 08-00495 chromosome, complete genome	Clostridioides difficile	2673	8802	0.15	0.0	92.30%	4177956	CP026594.1
Clostridioides difficile strain ST167 chromosome	Clostridioides difficile	31146	83037	0.7	0.0	98.48%	3910664	CP103801.1		Clostridioides difficile strain CD-17-01474 chromosome, complete genome	Clostridioides difficile	2673	8802	0.15	0.0	92.30%	4201330	CP026591.1
Clostridioides difficile strain ST167 chromosome	Clostridioides difficile	31146	83412	0.7	0.0	98.48%	4114467	CP103798.1		Clostridioides difficile strain CD-10-00484 chromosome, complete genome	Clostridioides difficile	2673	8802	0.15	0.0	92.30%	4119484	CP026592.1
Clostridioides difficile strain Cd7 chromosome, complete genome	Clostridioides difficile	18526	72244	0.69	0.0	97.50%	4231134	CP037835.1		Clostridioides difficile strain 12-00008 chromosome, complete genome	Clostridioides difficile	2673	8802	0.15	0.0	92.30%	4119604	CP026593.1
Clostridioides difficile strain Cd5 chromosome, complete genome	Clostridioides difficile	18526	71377	0.68	0.0	97.50%	4190414	CP037840.1		Clostridioides difficile isolate MGYG-HGUT-02369 genome assembly, chromosome: 1	Clostridioides difficile	2673	8802	0.15	0.0	92.30%	4190038	LR698984.1
Clostridioides difficile strain Cd10 chromosome, complete genome	Clostridioides difficile	18526	70465	0.68	0.0	97.50%	4187195	CP037827.1		Clostridioides difficile strain P4D3A1-1 chromosome, complete genome	Clostridioides difficile	2673	8802	0.15	0.0	92.30%	4209110	CP117957.1
Clostridioides difficile strain CDI-22 chromosome, complete genome	Clostridioides difficile	18526	68778	0.68	0.0	97.50%	4141211	CP126072.1		Clostridioides difficile R20291 chromosome, complete genome	Clostridioides difficile R20291	2673	8802	0.15	0.0	92.30%	4204886	CP115183.1
Clostridioides difficile strain DSM 29629 chromosome, complete genome	Clostridioides difficile	31907	69555	0.67	0.0	99.26%	4111235	CP016104.1		Clostridioides difficile strain R_cdtRKO8.1 chromosome, complete genome	Clostridioides difficile	2673	8802	0.15	0.0	92.30%	4204192	CP107112.1
Clostridioides difficile genome assembly, chromosome: 1	Clostridioides difficile	11018	51998	0.67	0.0	92.53%	4169505	OX246690.1		Clostridioides difficile strain R_cdtRKO10.3 chromosome, complete genome	Clostridioides difficile	2673	8802	0.15	0.0	92.30%	4204257	CP107113.1
TPA: Caudoviricetes sp. isolate ctPek5, partial genome	Caudoviricetes sp.	14107	64065	0.67	0.0	97.36%	58461	BK031836.1		Clostridioides difficile strain R_cdtRmut6.1 chromosome, complete genome	Clostridioides difficile	2673	8802	0.15	0.0	92.30%	4204869	CP107109.1
Clostridioides difficile strain LEM1 chromosome, complete genome	Clostridioides difficile	13660	104400000	0.65	0.0	92.57%	4191506	CP019469.1		Clostridioides difficile strain R_cdtRstop8 chromosome, complete genome	Clostridioides difficile	2673	8802	0.15	0.0	92.30%	4204879	CP107110.1
Clostridioides difficile strain Cd3 chromosome	Clostridioides difficile	13978	98288	0.64	0.0	93.14%	4262103	CP037849.1		Clostridioides difficile strain R_cdtRstop4.2 chromosome, complete genome	Clostridioides difficile	2673	8802	0.15	0.0	92.30%	4204750	CP107111.1
Clostridioides difficile strain Cd14 chromosome, complete genome	Clostridioides difficile	13668	99775	0.64	0.0	92.58%	4228375	CP037818.1		Clostridioides difficile CD196 chromosome, complete genome	Clostridioides difficile CD196	2673	8802	0.15	0.0	92.30%	4121608	CP059592.1
Clostridioides difficile strain Cd16 chromosome, complete genome	Clostridioides difficile	13668	102700000	0.64	0.0	92.76%	4203966	CP037812.1		Clostridioides difficile strain 2015 chromosome, complete genome	Clostridioides difficile	2673	8802	0.15	0.0	92.30%	4208592	CP073752.1
Clostridioides difficile strain DSM 105001 chromosome, complete genome	Clostridioides difficile	13695	73704	0.64	0.0	92.81%	4198599	CP028361.1		Clostridioides difficile R20291 chromosome, complete genome	Clostridioides difficile R20291	2673	8802	0.15	0.0	92.30%	4204902	CP029423.1
Clostridioides difficile strain FDAARGOS_1528 chromosome, complete genome	Clostridioides difficile	13695	73704	0.64	0.0	92.81%	4198598	CP083616.1		Clostridium difficile BI1 chromosome, complete sequence	Clostridioides difficile BI1	2673	8802	0.15	0.0	92.30%	4118573	FN668941.1
Clostridioides difficile strain S-0352 chromosome, complete genome	Clostridioides difficile	13662	102000000	0.64	0.0	92.57%	4251987	CP076377.1		Clostridium difficile complete genome, strain 2007855	Clostridioides difficile 2007855	2673	8802	0.15	0.0	92.30%	4179867	FN665654.1
Clostridioides difficile strain DSM 29688 chromosome, complete genome	Clostridioides difficile	12281	94149	0.63	0.0	97.87%	4228964	CP019858.1		Clostridium difficile R20291 complete genome	Clostridioides difficile R20291	2673	8802	0.15	0.0	92.30%	4191339	FN545816.1
Clostridioides difficile strain DSM 104450 chromosome, complete genome	Clostridioides difficile	12281	93935	0.62	0.0	97.87%	4229131	CP021445.1		Clostridium difficile CD196 complete genome, strain CD196	Clostridioides difficile CD196	2673	8802	0.15	0.0	92.30%	4110554	FN538970.1
Clostridioides difficile strain RT010 chromosome, complete genome	Clostridioides difficile	12281	93885	0.61	0.0	97.87%	4186156	CP118392.1		Clostridioides sp. ES-S-0010-02 chromosome, complete genome	Clostridioides sp. ES-S-0010-02	1663	9771	0.15	0.0	81.41%	4259110	CP067345.1
Clostridioides difficile strain DSM 28521, complete sequence	Clostridioides difficile	12281	88232	0.61	0.0	97.87%	4141656	CP016155.1		Clostridioides difficile strain Z31, complete genome	Clostridioides difficile	2017	9288	0.15	0.0	80.14%	4298263	CP013196.1
TPA: Caudoviricetes sp. isolate ctzux2, partial genome	Caudoviricetes sp.	13662	56158	0.59	0.0	92.57%	56802	BK016286.1		Clostridioides sp. ES-S-0107-01 chromosome, complete genome	Clostridioides sp. ES-S-0107-01	1548	5346	0.14	0.0	80.41%	3896990	CP067348.1
Clostridioides difficile strain CBA7204 chromosome, complete genome	Clostridioides difficile	9420	61521	0.56	0.0	92.58%	4038993	CP029566.1		Clostridioides difficile strain Cd5 chromosome, complete genome	Clostridioides difficile	2085	7578	0.14	0.0	80.38%	4190414	CP037840.1
Clostridioides difficile genome assembly, chromosome: 1	Clostridioides difficile	8355	43756	0.48	0.0	91.43%	4424808	OX246694.1		Clostridioides difficile strain DSM 102978 chromosome, complete genome	Clostridioides difficile	2034	7600	0.14	0.0	80.29%	4253783	CP020380.1
Clostridioides difficile strain NCTC11207 chromosome, complete genome	Clostridioides difficile	8916	61895	0.45	0.0	94.72%	4249021	CP129979.1		Clostridioides difficile strain DSM 102860 chromosome, complete genome	Clostridioides difficile	2034	7600	0.14	0.0	80.29%	4253785	CP020379.1
Clostridioides difficile strain CDI-24 chromosome, complete genome	Clostridioides difficile	9402	52694	0.45	0.0	93.11%	4204712	CP126068.1		Clostridioides difficile strain Cd8 chromosome, complete genome	Clostridioides difficile	1709	6635	0.14	0.0	81.76%	4208073	CP037831.1
Clostridioides sp. ES-S-0010-02 chromosome, complete genome	Clostridioides sp. ES-S-0010-02	7167	35608	0.45	0.0	91.43%	4259110	CP067345.1		Clostridioides difficile strain Cd11 chromosome, complete genome	Clostridioides difficile	1709	6635	0.14	0.0	81.76%	4204887	CP037822.1
Clostridioides difficile strain FDAARGOS_1469 chromosome, complete genome	Clostridioides difficile	8981	42623	0.44	0.0	91.52%	4009395	CP082868.1		Clostridioides difficile strain Cd15 chromosome	Clostridioides difficile	1709	6635	0.14	0.0	81.76%	4200508	CP037813.1
Clostridioides difficile strain DSM 101085 chromosome, complete genome	Clostridioides difficile	8981	42622	0.44	0.0	91.52%	4009385	CP021319.1		Clostridioides difficile strain Cd2 chromosome	Clostridioides difficile	1709	6635	0.14	0.0	81.80%	4194564	CP037853.1
Clostridioides difficile strain MA_2 chromosome, complete genome	Clostridioides difficile	5873	31693	0.44	0.0	86.50%	4144784	CP129431.1		Clostridioides phage pCD5401_3, complete sequence	Clostridioides phage pCD5401_3	4968	6602	0.14	0.0	92.53%	34243	CP069347.1
Clostridioides difficile strain DSM 104451 chromosome, complete genome	Clostridioides difficile	7581	62341	0.44	0.0	97.34%	4164224	CP021447.1		Clostridioides difficile strain NT64 chromosome	Clostridioides difficile	1753	7482	0.14	0.0	82.14%	4078891	CP101707.1
Clostridioides difficile strain DSM 104452 chromosome, complete genome	Clostridioides difficile	7653	44979	0.43	0.0	92.41%	4167361	CP029345.1		Clostridium phage phiCDHM19, complete genome	Clostridium phage phiCDHM19	1823	5600	0.13	0.0	79.40%	54295	NC_028996.1
Clostridioides difficile strain 08ACD0030, complete genome	Clostridioides difficile	7653	46672	0.43	0.0	92.41%	4167076	CP010888.1		Clostridium phage phiCDHM19, complete genome	Clostridium phage phiCDHM19	1823	5600	0.13	0.0	79.40%	54295	LK985322.1
Clostridioides difficile strain CD9501 chromosome, complete genome	Clostridioides difficile	8898	81618	0.42	0.0	94.67%	4077288	CP068558.1		Clostridioides sp. ES-S-0173-01 chromosome, complete genome	Clostridioides sp. ES-S-0173-01	1648	7481	0.12	0.0	81.23%	4100889	CP067353.1
Clostridioides difficile strain ST632 chromosome	Clostridioides difficile	6682	42418	0.42	0.0	87.59%	4197547	CP103804.1		Clostridioides phage CD2301, complete genome	Clostridioides phage CD2301	1221	4614	0.12	0.0	75.11%	38695	MW512571.1
Clostridioides difficile strain Cd4 chromosome	Clostridioides difficile	7648	40658	0.42	0.0	92.40%	4184598	CP037848.1		Clostridioides difficile strain Cd3 chromosome	Clostridioides difficile	1720	10642	0.12	0.0	81.86%	4262103	CP037849.1
Clostridioides difficile strain Cd29 chromosome, complete genome	Clostridioides difficile	7648	43095	0.42	0.0	92.40%	4186793	CP037797.1		Clostridioides difficile strain LEM1 chromosome, complete genome	Clostridioides difficile	1712	7415	0.12	0.0	81.86%	4191506	CP019469.1
Clostridioides difficile strain UK 012 chromosome	Clostridioides difficile	12451	66920	0.41	0.0	97.75%	4492437	CP102397.1		Clostridioides difficile strain DSM 29688 chromosome, complete genome	Clostridioides difficile	1714	10269	0.12	0.0	81.81%	4228964	CP019858.1
Clostridioides difficile CE91-St50 DNA, complete genome	Clostridioides difficile	8573	53874	0.41	0.0	90.75%	4293712	AP025558.1		Clostridioides difficile strain DSM 104450 chromosome, complete genome	Clostridioides difficile	1714	10269	0.12	0.0	81.81%	4229131	CP021445.1
Clostridioides difficile genome assembly, chromosome: 1	Clostridioides difficile	7635	34814	0.41	0.0	90.60%	4108918	OX244046.1		Clostridioides difficile strain RT010 chromosome, complete genome	Clostridioides difficile	1714	10269	0.12	0.0	81.85%	4186156	CP118392.1
Clostridium difficile BI9 chromosome	Clostridioides difficile BI9	8937	41169	0.4	0.0	94.77%	4178227	FN668944.1		Clostridioides phage phiCD08011, complete genome	Clostridioides phage phiCD08011	3960	4833	0.12	0.0	85.17%	31394	MW512572.1
Clostridioides difficile strain DSM 102978 chromosome, complete genome	Clostridioides difficile	7572	42368	0.39	0.0	95.63%	4253783	CP020380.1		Clostridioides difficile strain S-0352 chromosome, complete genome	Clostridioides difficile	1720	8218	0.11	0.0	81.86%	4251987	CP076377.1
Clostridioides difficile strain DSM 102860 chromosome, complete genome	Clostridioides difficile	7572	42368	0.39	0.0	95.63%	4253785	CP020379.1		Clostridioides difficile strain W0022a chromosome	Clostridioides difficile	1720	6691	0.11	0.0	81.86%	4188456	CP025046.1
Clostridioides difficile strain Cd8 chromosome, complete genome	Clostridioides difficile	8303	38714	0.39	0.0	94.60%	4208073	CP037831.1		Clostridioides difficile strain Cd14 chromosome, complete genome	Clostridioides difficile	1720	9918	0.11	0.0	81.86%	4228375	CP037818.1
Clostridioides difficile strain Cd11 chromosome, complete genome	Clostridioides difficile	8303	38714	0.39	0.0	94.60%	4204887	CP037822.1		Clostridioides difficile strain FDAARGOS_1528 chromosome, complete genome	Clostridioides difficile	1720	5979	0.11	0.0	81.91%	4198598	CP083616.1
Clostridioides difficile strain Cd15 chromosome	Clostridioides difficile	8303	38714	0.39	0.0	94.60%	4200508	CP037813.1		Clostridioides difficile strain Cd16 chromosome, complete genome	Clostridioides difficile	1720	7863	0.11	0.0	81.86%	4203966	CP037812.1
Clostridioides difficile strain Cd2 chromosome	Clostridioides difficile	8303	38714	0.39	0.0	94.60%	4194564	CP037853.1		Clostridioides difficile strain DSM 105001 chromosome, complete genome	Clostridioides difficile	1720	5979	0.11	0.0	81.86%	4198599	CP028361.1
Clostridioides difficile strain Cd9 chromosome, complete genome	Clostridioides difficile	9044	39351	0.39	0.0	93.31%	4121924	CP037830.1		Clostridium phage phiMMP04, complete genome	Clostridium phage phiMMP04	3112	4829	0.11	0.0	81.31%	31674	NC_019422.1
Clostridioides difficile strain 630 delta erm, complete genome	Clostridioides difficile	12451	72211	0.39	0.0	97.75%	4293048	CP016318.1		Clostridium phage phiMMP04, complete genome	Clostridium phage phiMMP04	3112	4829	0.11	0.0	81.31%	31674	JX145342.1
Clostridioides difficile 630 chromosome, complete genome	Clostridioides difficile 630	12451	72208	0.39	0.0	97.75%	4274782	CP010905.2		Clostridioides difficile strain CD2315 chromosome, complete genome	Clostridioides difficile	1764	7627	0.11	0.0	82.29%	2412334	CP068554.1
Peptoclostridium difficile genome assembly CD630DERM, chromosome : 1	Clostridioides difficile	12451	72211	0.39	0.0	97.75%	4293049	LN614756.1		Peptoclostridium difficile genome assembly 7032989, scaffold BN1095_Contig_102	Clostridioides difficile	1984	4180	0.11	0.0	79.92%	27910	LK932742.1
Clostridium difficile 630 complete genome	Clostridioides difficile 630	12451	72211	0.39	0.0	97.75%	4290252	AM180355.1		Clostridioides difficile strain 020709 chromosome	Clostridioides difficile	1720	6133	0.1	0.0	81.86%	4091287	CP028529.1
Clostridioides difficile strain ST848 chromosome	Clostridioides difficile	5851	38720	0.38	0.0	85.07%	4107441	CP103977.1		Clostridium phage phi CD119, complete genome	Clostridium phage phi CD119	1947	4032	0.1	0.0	79.68%	53325	NC_007917.1
Clostridioides difficile strain DSM 29745 chromosome, complete genome	Clostridioides difficile	8937	42827	0.38	0.0	94.77%	4240646	CP019857.1		Clostridioides phage CD1801, complete genome	Clostridioides phage CD1801	1507	3408	0.1	0.0	76.43%	44363	MW512570.1
Clostridioides difficile strain Cd18 chromosome, complete genome	Clostridioides difficile	8937	37010	0.38	0.0	94.77%	4162950	CP037806.1		Clostridioides difficile strain DSM 27639 chromosome, complete genome	Clostridioides difficile	1714	5250	0.1	0.0	81.81%	4263997	CP011847.1
Clostridioides difficile strain Cd6 chromosome, complete genome	Clostridioides difficile	8968	49060	0.38	0.0	94.75%	4321901	CP037839.1		Clostridioides difficile strain CDB chromosome, complete genome	Clostridioides difficile	1714	5250	0.1	0.0	81.81%	4234172	CP090060.1
Clostridioides phage phiC2, complete genome	Clostridioides phage phiC2	8669	31927	0.37	0.0	92.19%	56538	NC_009231.1		Clostridioides difficile strain CDI-24 chromosome, complete genome	Clostridioides difficile	1720	7028	0.1	0.0	81.86%	4204712	CP126068.1
Clostridioides difficile strain DSM 102859 chromosome, complete genome	Clostridioides difficile	7145	43043	0.37	0.0	89.01%	4247015	CP020378.1		Clostridioides difficile strain DSM 102859 chromosome, complete genome	Clostridioides difficile	1748	7580	0.1	0.0	82.09%	4247015	CP020378.1
Clostridioides difficile strain W0022a chromosome	Clostridioides difficile	4695	39595	0.36	0.0	89.55%	4188456	CP025046.1		Clostridioides difficile strain ST848 chromosome	Clostridioides difficile	1720	7436	0.1	0.0	81.84%	4107441	CP103977.1
Clostridioides difficile strain Cd1 chromosome, complete genome	Clostridioides difficile	7941	33142	0.35	0.0	91.46%	4259604	CP037844.1		Clostridioides difficile genome assembly, chromosome: 1	Clostridioides difficile	1762	6010	0.1	0.0	91.34%	4108918	OX244046.1
Clostridium phage CDMH1 complete genome	Clostridium phage CDMH1	7926	26489	0.33	0.0	93.38%	54279	NC_024144.1		Clostridioides difficile strain Cd9 chromosome, complete genome	Clostridioides difficile	1714	6386	0.1	0.0	81.81%	4121924	CP037830.1
Clostridium phage CDMH1 complete genome	Clostridium phage CDMH1	7926	26489	0.33	0.0	93.38%	54279	HG531805.1		Clostridioides difficile strain Cd23 chromosome, complete genome	Clostridioides difficile	1725	5535	0.1	0.0	81.90%	4101772	CP037802.1
Clostridioides difficile strain AK chromosome	Clostridioides difficile	6850	29426	0.33	0.0	90.46%	4116125	CP027014.1		Clostridioides difficile strain 08ACD0030, complete genome	Clostridioides difficile	1720	5755	0.1	0.0	81.86%	4167076	CP010888.1
Clostridioides difficile ATCC 9689 = DSM 1296, complete sequence	Clostridioides difficile ATCC 9689 = DSM 1296	6850	29426	0.33	0.0	90.46%	4109692	CP011968.1		Clostridioides difficile strain DSM 104452 chromosome, complete genome	Clostridioides difficile	1720	5755	0.1	0.0	81.86%	4167361	CP029345.1
Clostridioides difficile strain FDAARGOS_1525 chromosome	Clostridioides difficile	6850	29426	0.33	0.0	90.46%	4130817	CP084369.1		Clostridioides difficile strain Cd4 chromosome	Clostridioides difficile	1720	6051	0.1	0.0	81.91%	4184598	CP037848.1
Clostridioides difficile strain FDAARGOS_267 chromosome, complete genome	Clostridioides difficile	6850	29426	0.33	0.0	90.46%	4109635	CP020424.2		Clostridioides difficile strain Cd29 chromosome, complete genome	Clostridioides difficile	1720	7700	0.1	0.0	81.91%	4186793	CP037797.1
Clostridium phage phiMMP01, complete genome	Clostridium phage phiMMP01	7648	25828	0.33	0.0	92.40%	44461	NC_028883.1		Clostridioides difficile strain 020477 chromosome	Clostridioides difficile	1720	5311	0.1	0.0	81.86%	4144005	CP028524.1
Clostridium phage phiMMP01, complete genome	Clostridium phage phiMMP01	7648	25828	0.33	0.0	92.40%	44461	LN681541.1		Clostridioides difficile strain CDI-30 chromosome, complete genome	Clostridioides difficile	1720	4848	0.1	0.0	81.86%	4159444	CP126067.1
Clostridium phage phiMMP03, complete genome	Clostridium phage phiMMP03	7653	25623	0.32	0.0	92.41%	52261	NC_028959.1		Clostridioides difficile strain DSM 29637 chromosome, complete genome	Clostridioides difficile	1720	5470	0.1	0.0	81.85%	4114585	CP016106.1
Clostridium phage phiMMP03, complete genome	Clostridium phage phiMMP03	7653	25623	0.32	0.0	92.41%	52261	LN681542.1
Clostridioides difficile strain Cd28 chromosome	Clostridioides difficile	4831	25755	0.32	0.0	89.24%	4144795	CP037798.1
Clostridioides difficile strain DSM 27639 chromosome, complete genome	Clostridioides difficile	7917	42636	0.32	0.0	91.44%	4263997	CP011847.1
Clostridioides difficile strain CDB chromosome, complete genome	Clostridioides difficile	7917	39274	0.32	0.0	91.44%	4234172	CP090060.1
Clostridioides difficile strain S-0253 chromosome, complete genome	Clostridioides difficile	4831	37406	0.31	0.0	89.24%	4089134	CP076401.1
Clostridioides sp. ES-W-0016-02 chromosome, complete genome	Clostridioides sp. ES-W-0016-02	10859	26794	0.3	0.0	92.09%	4189111	CP061361.1
Clostridioides difficile strain CD2315 chromosome, complete genome	Clostridioides difficile	6324	53277	0.28	0.0	86.55%	2412334	CP068554.1
Clostridioides sp. ES-S-0107-01 chromosome, complete genome	Clostridioides sp. ES-S-0107-01	13963	24459	0.27	0.0	97.08%	3896990	CP067348.1
TPA: Caudoviricetes sp. isolate ct0Fw2, partial genome	Caudoviricetes sp.	9058	21995	0.25	0.0	96.17%	22051	BK021225.1
TPA: Myoviridae sp. ct4QN2, partial genome	Myoviridae sp. ct4QN2	12189	25034	0.25	0.0	97.10%	17492	BK015518.1
TPA: Bacteriophage sp. isolate ctQl21, partial genome	Bacteriophage sp.	4554	18236	0.25	0.0	92.37%	50895	BK048589.1
Peptoclostridium difficile genome assembly 7032989, scaffold BN1095_Contig_96	Clostridioides difficile	10569	23808	0.24	0.0	97.79%	22276	LK933541.1
Peptoclostridium difficile genome assembly 7032989, scaffold BN1095_Contig_89	Clostridioides difficile	5919	15533	0.22	0.0	91.08%	20870	LK933533.1
Clostridioides difficile strain ST963 chromosome	Clostridioides difficile	3018	17604	0.17	0.0	97.15%	4304822	CP102400.1
TPA: Caudoviricetes sp. isolate ctBq35, partial genome	Caudoviricetes sp.	7289	13304	0.17	0.0	91.10%	13216	BK024728.1
Peptoclostridium difficile genome assembly 7032985, scaffold BN1096_Contig_47	Clostridioides difficile	8903	17285	0.17	0.0	97.82%	14987	LK932499.1
Peptoclostridium difficile genome assembly 7032994, scaffold BN1097_Contig_45	Clostridioides difficile	8881	17241	0.16	0.0	97.81%	14963	LK932382.1
Clostridioides difficile strain NT64 chromosome	Clostridioides difficile	1317	12299	0.15	0.0	92.94%	4078891	CP101707.1
Clostridioides difficile strain 020477 chromosome	Clostridioides difficile	2536	17914	0.15	0.0	93.98%	4144005	CP028524.1
Clostridioides difficile strain CDI-30 chromosome, complete genome	Clostridioides difficile	2929	20433	0.14	0.0	97.99%	4159444	CP126067.1
TPA: Caudoviricetes sp. isolate ctVxk1, partial genome	Caudoviricetes sp.	7757	9429	0.13	0.0	89.61%	16228	BK017260.1
Peptoclostridium difficile genome assembly 7032989, scaffold BN1095_Contig_71	Clostridioides difficile	8117	13542	0.13	0.0	99.68%	50324	LK933416.1
TPA: Caudoviricetes sp. isolate cttbY7, partial genome	Caudoviricetes sp.	4377	10130	0.13	0.0	92.33%	12034	BK026379.1
Peptoclostridium difficile genome assembly 7032985, scaffold BN1096_Contig_46	Clostridioides difficile	4163	8030	0.13	0.0	88.75%	11742	LK932498.1
Peptoclostridium difficile genome assembly 7032994, scaffold BN1097_Contig_46	Clostridioides difficile	4141	7986	0.13	0.0	88.71%	11718	LK932383.1
TPA: Caudoviricetes sp. isolate ctlf74, partial genome	Caudoviricetes sp.	3855	8620	0.12	0.0	88.41%	13310	BK054666.1
TPA: Caudoviricetes sp. isolate ct5yL1, partial genome	Caudoviricetes sp.	7917	9086	0.12	0.0	91.44%	16945	BK031995.1
TPA: Caudoviricetes sp. isolate ctbpn1, partial genome	Caudoviricetes sp.	4220	8473	0.12	0.0	90.49%	32282	BK020519.1
Peptoclostridium difficile genome assembly 7032989, scaffold BN1095_Contig_34	Clostridioides difficile	6495	10543	0.11	0.0	99.44%	349113	LK933005.1
Clostridioides phage CD2301, complete genome	Clostridioides phage CD2301	5753	11749	0.1	0.0	98.91%	38695	MW512571.1
Peptoclostridium difficile genome assembly 7032985, scaffold BN1096_Contig_35	Clostridioides difficile	6503	10052	0.1	0.0	99.47%	67318	LK932486.1

### Sheet: SC083-01-01
BLASTn result from 28.08.2023 for active regions of strain SC083-01-01
SC083-01-01_phi1										SC083-01-01_phi2
Description	Scientific Name	Max Score	Total Score	Query Cover	E value	Per. Ident	Acc. Len	Accession		Description	Scientific Name	Max Score	Total Score	Query Cover	E value	Per. Ident	Acc. Len	Accession
Clostridioides difficile strain Z31, complete genome	Clostridioides difficile	34284	96456	0.88	0.0	99.15%	4298263	CP013196.1		Clostridium difficile M68, complete genome	Clostridioides difficile M68	14931	76412	0.91	0.0	98.35%	4308325	FN668375.1
Clostridioides difficile strain DSM 29632 chromosome, complete genome	Clostridioides difficile	34483	112700000	0.82	0.0	98.93%	4175826	CP019860.1		Clostridium difficile BI9 chromosome	Clostridioides difficile BI9	24978	66380	0.86	0.0	98.80%	4178227	FN668944.1
Clostridioides difficile strain ATCC 43255 chromosome, complete genome	Clostridioides difficile	21438	138100000	0.81	0.0	98.08%	4313277	CP049958.1		Clostridioides difficile strain SH plasmid pSH, complete sequence	Clostridioides difficile	28249	65105	0.86	0.0	98.50%	48615	CP081018.1
Clostridioides difficile strain DSM 28670 chromosome, complete genome	Clostridioides difficile	34598	102600000	0.8	0.0	99.28%	4191653	CP012312.1		Clostridioides difficile strain CD099 plasmid pCD099, complete sequence	Clostridioides difficile	28249	65105	0.86	0.0	98.50%	48593	CP081020.1
Clostridioides difficile strain DSM 29627 chromosome, complete genome	Clostridioides difficile	34335	84043	0.8	0.0	99.20%	4209547	CP016102.1		Clostridioides difficile strain G89 plasmid pG89, complete sequence	Clostridioides difficile	28249	65105	0.86	0.0	98.50%	48593	CP081022.1
Clostridioides difficile strain CD161 chromosome, complete genome	Clostridioides difficile	34335	85144	0.8	0.0	99.20%	4295210	CP029154.1		Clostridioides difficile strain CD060 plasmid pCD060, complete sequence	Clostridioides difficile	28249	65105	0.86	0.0	98.50%	48593	CP081024.1
Clostridioides difficile strain CDT4 chromosome, complete genome	Clostridioides difficile	34335	84043	0.8	0.0	99.20%	4240954	CP029152.1		Clostridioides difficile strain CDT4 plasmid unnamed1, complete sequence	Clostridioides difficile	25880	65107	0.86	0.0	98.47%	48594	CP029153.1
Clostridioides difficile BJ08 chromosome, complete genome	Clostridioides difficile BJ08	34335	83997	0.8	0.0	99.20%	4133893	CP003939.1		Clostridioides difficile strain CD161 plasmid unnamed2, complete sequence	Clostridioides difficile	15287	65107	0.86	0.0	98.26%	48594	CP029156.1
Clostridioides difficile strain SH chromosome, complete genome	Clostridioides difficile	34335	84043	0.8	0.0	99.20%	4238824	CP081017.1		Clostridioides difficile strain Cd2 plasmid pCd2_2, complete sequence	Clostridioides difficile	23582	60625	0.82	0.0	98.05%	47540	CP037854.1
Clostridioides difficile strain CD099 chromosome, complete genome	Clostridioides difficile	34335	84043	0.8	0.0	99.20%	4254228	CP081019.1		Clostridioides difficile strain Cd11 plasmid pCd11_3, complete sequence	Clostridioides difficile	19566	60664	0.82	0.0	98.40%	47546	CP037824.1
Clostridioides difficile strain G89 chromosome, complete genome	Clostridioides difficile	34335	82572	0.8	0.0	99.20%	4240344	CP081021.1		Clostridioides difficile strain Cd8 plasmid pCd8_2, complete sequence	Clostridioides difficile	24382	60461	0.82	0.0	98.04%	47546	CP037832.1
Clostridioides difficile strain CD060 chromosome, complete genome	Clostridioides difficile	34335	109500000	0.8	0.0	99.20%	4289668	CP081023.1		Clostridioides difficile strain AK plasmid pAK2, complete sequence	Clostridioides difficile	24640	74133	0.82	0.0	98.32%	56372	CP027016.1
Clostridium difficile M68, complete genome	Clostridioides difficile M68	34335	86984	0.8	0.0	99.20%	4308325	FN668375.1		Clostridioides difficile strain FDAARGOS_1525 plasmid unnamed2, complete sequence	Clostridioides difficile	24640	61204	0.82	0.0	98.32%	45187	CP084371.1
Clostridioides difficile strain FDAARGOS_723 chromosome, complete genome	Clostridioides difficile	39532	78742	0.79	0.0	98.12%	4178106	CP046327.1		Clostridioides difficile strain Cd15 plasmid pCd15_3, complete sequence	Clostridioides difficile	20897	61148	0.82	0.0	98.82%	45179	CP037815.1
Clostridioides difficile strain 020696 chromosome	Clostridioides difficile	39532	79298	0.79	0.0	98.14%	4119431	CP028528.1		Clostridioides difficile strain Cd10 plasmid pCd10_2, complete sequence	Clostridioides difficile	39886	63154	0.82	0.0	97.52%	46053	CP037828.1
Clostridioides difficile strain 020695 chromosome	Clostridioides difficile	39532	78742	0.79	0.0	98.14%	4174373	CP028527.1		Clostridioides difficile ATCC 9689 = DSM 1296 plasmid, complete sequence	Clostridioides difficile ATCC 9689 = DSM 1296	19523	61204	0.82	0.0	98.88%	45187	CP011969.1
Clostridioides difficile strain 020688 chromosome	Clostridioides difficile	39532	79298	0.79	0.0	98.12%	4221948	CP028526.1		Clostridioides difficile strain FDAARGOS_267 plasmid unnamed1, complete sequence	Clostridioides difficile	14696	61204	0.82	0.0	96.05%	45187	CP020425.2
Clostridioides difficile strain 020482 chromosome	Clostridioides difficile	39532	77821	0.79	0.0	98.14%	4182371	CP028525.1		Clostridium difficile BI1 plasmid pCDBI1, complete sequence	Clostridioides difficile BI1	25176	58998	0.81	0.0	95.37%	45258	FN668942.1
Clostridioides difficile strain DSM 28196 chromosome, complete genome	Clostridioides difficile	39532	82615	0.79	0.0	98.14%	4205365	CP012320.1		Clostridioides difficile strain Cd7 plasmid pCd7_2, complete sequence	Clostridioides difficile	39925	57855	0.76	0.0	97.53%	42249	CP037836.1
Clostridioides difficile strain DSM 27640 chromosome, complete genome	Clostridioides difficile	39532	78742	0.79	0.0	98.14%	4229629	CP011848.1		Clostridioides sp. ES-S-0173-01 plasmid pESS17301c, complete sequence	Clostridioides sp. ES-S-0173-01	11245	42770	0.73	0.0	91.69%	47667	CP067355.1
Clostridioides difficile strain DSM 27638 chromosome, complete genome	Clostridioides difficile	39532	78742	0.79	0.0	98.14%	4229698	CP011846.1		Clostridioides difficile genome assembly, plasmid: 3	Clostridioides difficile	10663	26970	0.51	0.0	88.32%	59572	OX246692.1
Clostridioides difficile strain 10-00078 chromosome, complete genome	Clostridioides difficile	39532	78729	0.79	0.0	98.14%	4119749	CP026597.1		Clostridioides difficile strain ST632 plasmid unnamed1, complete sequence	Clostridioides difficile	19946	29701	0.49	0.0	90.92%	66910	CP103805.1
Clostridioides difficile strain 09-00072 chromosome, complete genome	Clostridioides difficile	39532	79236	0.79	0.0	98.14%	4119929	CP026599.1		Clostridioides phage HGP05, complete sequence	Clostridioides phage HGP05	12152	28480	0.47	0.0	91.64%	63696	CP103976.1
Clostridioides difficile strain 10-00071 chromosome, complete genome	Clostridioides difficile	39532	78747	0.79	0.0	98.14%	4119720	CP026596.1		TPA: Caudoviricetes sp. isolate ctvJP7, partial genome	Caudoviricetes sp.	32738	33238	0.44	0.0	96.31%	20902	BK048820.1
Clostridioides difficile strain 12-00011 chromosome, complete genome	Clostridioides difficile	39532	78742	0.79	0.0	98.14%	4119932	CP026595.1		Clostridioides phage phiSemix9P1, complete genome	Clostridioides phage phiSemix9P1	10381	23274	0.44	0.0	88.05%	56606	KX905163.1
Clostridioides difficile strain 08-00495 chromosome, complete genome	Clostridioides difficile	39532	78742	0.79	0.0	98.14%	4177956	CP026594.1		Clostridioides difficile strain CD161 chromosome, complete genome	Clostridioides difficile	2444	14855	0.21	0.0	80.62%	4295210	CP029154.1
Clostridioides difficile strain CD-17-01474 chromosome, complete genome	Clostridioides difficile	39532	78742	0.79	0.0	98.14%	4201330	CP026591.1		Clostridioides difficile strain Cd1 chromosome, complete genome	Clostridioides difficile	2667	10629	0.2	0.0	92.25%	4259604	CP037844.1
Clostridioides difficile strain CD-10-00484 chromosome, complete genome	Clostridioides difficile	39532	79236	0.79	0.0	98.14%	4119484	CP026592.1		Clostridioides difficile strain DSM 28521, complete sequence	Clostridioides difficile	2761	11974	0.19	0.0	82.12%	4141656	CP016155.1
Clostridioides difficile strain 12-00008 chromosome, complete genome	Clostridioides difficile	39532	78742	0.79	0.0	98.14%	4119604	CP026593.1		Clostridioides difficile strain R_phiCD75-3 chromosome, complete genome	Clostridioides difficile	2667	9308	0.19	0.0	92.25%	4233065	CP107108.1
Clostridioides difficile isolate MGYG-HGUT-02369 genome assembly, chromosome: 1	Clostridioides difficile	39532	79236	0.79	0.0	98.14%	4190038	LR698984.1		Clostridioides difficile strain CD060 chromosome, complete genome	Clostridioides difficile	2433	10842	0.19	0.0	80.65%	4289668	CP081023.1
Clostridioides difficile strain CDI-01 chromosome, complete genome	Clostridioides difficile	39532	79298	0.79	0.0	98.14%	4256328	CP126076.1		Clostridioides difficile strain CD099 chromosome, complete genome	Clostridioides difficile	1925	10484	0.19	0.0	77.22%	4254228	CP081019.1
Clostridioides difficile strain P4D3A1-1 chromosome, complete genome	Clostridioides difficile	39532	78742	0.79	0.0	98.14%	4209110	CP117957.1		Clostridioides difficile strain UK 012 chromosome	Clostridioides difficile	2039	14214	0.19	0.0	78.21%	4492437	CP102397.1
Clostridioides difficile R20291 chromosome, complete genome	Clostridioides difficile R20291	39532	78742	0.79	0.0	98.14%	4204886	CP115183.1		Clostridioides difficile strain DSM 29627 chromosome, complete genome	Clostridioides difficile	1925	10484	0.19	0.0	77.61%	4209547	CP016102.1
Clostridioides difficile strain R_cdtRKO8.1 chromosome, complete genome	Clostridioides difficile	39532	78742	0.79	0.0	98.14%	4204192	CP107112.1		Clostridioides difficile strain CDT4 chromosome, complete genome	Clostridioides difficile	1925	10484	0.19	0.0	77.61%	4240954	CP029152.1
Clostridioides difficile strain R_cdtRKO10.3 chromosome, complete genome	Clostridioides difficile	39532	78742	0.79	0.0	98.14%	4204257	CP107113.1		Clostridioides difficile strain SH chromosome, complete genome	Clostridioides difficile	1925	10484	0.19	0.0	77.61%	4238824	CP081017.1
Clostridioides difficile strain R_phiCD75-3 chromosome, complete genome	Clostridioides difficile	39532	94181	0.79	0.0	98.14%	4233065	CP107108.1		Clostridium difficile complete genome, strain CF5	Clostridioides difficile CF5	1925	10529	0.19	0.0	77.61%	4159517	FN665652.1
Clostridioides difficile strain R_cdtRmut6.1 chromosome, complete genome	Clostridioides difficile	39532	78742	0.79	0.0	98.14%	4204869	CP107109.1		Clostridioides difficile BJ08 chromosome, complete genome	Clostridioides difficile BJ08	1925	10233	0.19	0.0	77.61%	4133893	CP003939.1
Clostridioides difficile strain R_cdtRstop8 chromosome, complete genome	Clostridioides difficile	39532	78742	0.79	0.0	98.14%	4204879	CP107110.1		Clostridioides difficile strain G89 chromosome, complete genome	Clostridioides difficile	2433	10066	0.19	0.0	80.65%	4240344	CP081021.1
Clostridioides difficile strain R_cdtRstop4.2 chromosome, complete genome	Clostridioides difficile	39532	78742	0.79	0.0	98.14%	4204750	CP107111.1		Clostridioides difficile strain 020688 chromosome	Clostridioides difficile	2667	9207	0.18	0.0	92.17%	4221948	CP028526.1
Clostridioides difficile strain 2015 chromosome, complete genome	Clostridioides difficile	39532	79236	0.79	0.0	98.14%	4208592	CP073752.1		Clostridioides difficile strain 020711 chromosome	Clostridioides difficile	2667	9207	0.18	0.0	92.25%	4174406	CP028530.1
Clostridioides difficile R20291 chromosome, complete genome	Clostridioides difficile R20291	39532	78742	0.79	0.0	98.14%	4204902	CP029423.1		Clostridioides difficile strain 020696 chromosome	Clostridioides difficile	2667	9207	0.18	0.0	92.25%	4119431	CP028528.1
Clostridium difficile BI1 chromosome, complete sequence	Clostridioides difficile BI1	39532	79229	0.79	0.0	98.14%	4118573	FN668941.1		Clostridioides difficile strain 020474 chromosome	Clostridioides difficile	2667	9207	0.18	0.0	92.25%	4108203	CP028523.1
Clostridium difficile complete genome, strain 2007855	Clostridioides difficile 2007855	39532	79236	0.79	0.0	98.14%	4179867	FN665654.1		Clostridioides difficile strain CDI-01 chromosome, complete genome	Clostridioides difficile	2667	9207	0.18	0.0	92.25%	4256328	CP126076.1
Clostridium difficile R20291 complete genome	Clostridioides difficile R20291	39532	78742	0.79	0.0	98.14%	4191339	FN545816.1		Clostridioides difficile strain 020482 chromosome	Clostridioides difficile	2667	8716	0.18	0.0	92.25%	4182371	CP028525.1
Clostridioides difficile strain 020711 chromosome	Clostridioides difficile	39526	79293	0.79	0.0	98.14%	4174406	CP028530.1		Clostridioides difficile strain FDAARGOS_723 chromosome, complete genome	Clostridioides difficile	2667	9138	0.18	0.0	92.17%	4178106	CP046327.1
Clostridioides difficile strain 10-00253 chromosome, complete genome	Clostridioides difficile	39526	78731	0.79	0.0	98.14%	4120065	CP026598.1		Clostridioides difficile strain 020695 chromosome	Clostridioides difficile	2667	9138	0.18	0.0	92.25%	4174373	CP028527.1
Clostridioides difficile strain 020474 chromosome	Clostridioides difficile	39519	79285	0.79	0.0	98.13%	4108203	CP028523.1		Clostridioides difficile strain DSM 28196 chromosome, complete genome	Clostridioides difficile	2667	9409	0.18	0.0	92.25%	4205365	CP012320.1
Clostridioides difficile strain 020709 chromosome	Clostridioides difficile	30668	78093	0.77	0.0	98.01%	4091287	CP028529.1		Clostridioides difficile strain DSM 27640 chromosome, complete genome	Clostridioides difficile	2667	9138	0.18	0.0	92.25%	4229629	CP011848.1
Clostridioides difficile CD196 chromosome, complete genome	Clostridioides difficile CD196	37338	76730	0.76	0.0	98.41%	4121608	CP059592.1		Clostridioides difficile strain DSM 27638 chromosome, complete genome	Clostridioides difficile	2667	9138	0.18	0.0	92.25%	4229698	CP011846.1
Clostridium difficile CD196 complete genome, strain CD196	Clostridioides difficile CD196	37338	76730	0.76	0.0	98.41%	4110554	FN538970.1		Clostridioides difficile strain 10-00253 chromosome, complete genome	Clostridioides difficile	2667	9138	0.18	0.0	92.25%	4120065	CP026598.1
Clostridioides difficile strain DSM 29637 chromosome, complete genome	Clostridioides difficile	18574	98954	0.76	0.0	97.57%	4114585	CP016106.1		Clostridioides difficile strain 10-00078 chromosome, complete genome	Clostridioides difficile	2667	9138	0.18	0.0	92.25%	4119749	CP026597.1
Clostridioides difficile strain DSM 28669 chromosome, complete genome	Clostridioides difficile	32494	99354	0.75	0.0	99.16%	4137693	CP012323.1		Clostridioides difficile strain 09-00072 chromosome, complete genome	Clostridioides difficile	2667	9138	0.18	0.0	92.25%	4119929	CP026599.1
Clostridium difficile complete genome, strain CF5	Clostridioides difficile CF5	30662	80802	0.75	0.0	98.00%	4159517	FN665652.1		Clostridioides difficile strain 10-00071 chromosome, complete genome	Clostridioides difficile	2667	9138	0.18	0.0	92.25%	4119720	CP026596.1
Clostridioides difficile strain DSM 28668 chromosome, complete genome	Clostridioides difficile	23359	78191	0.75	0.0	97.73%	4214812	CP012309.1		Clostridioides difficile strain 12-00011 chromosome, complete genome	Clostridioides difficile	2667	9138	0.18	0.0	92.25%	4119932	CP026595.1
Clostridioides difficile strain Cd23 chromosome, complete genome	Clostridioides difficile	31342	78906	0.74	0.0	98.68%	4101772	CP037802.1		Clostridioides difficile strain 08-00495 chromosome, complete genome	Clostridioides difficile	2667	9138	0.18	0.0	92.25%	4177956	CP026594.1
Clostridioides difficile isolate MAR286 chromosome, complete genome	Clostridioides difficile	32958	75410	0.73	0.0	97.74%	4242261	CP072118.1		Clostridioides difficile strain CD-17-01474 chromosome, complete genome	Clostridioides difficile	2667	9138	0.18	0.0	92.25%	4201330	CP026591.1
Clostridioides difficile strain ST167 chromosome	Clostridioides difficile	31146	86601	0.73	0.0	98.48%	3910664	CP103801.1		Clostridioides difficile strain CD-10-00484 chromosome, complete genome	Clostridioides difficile	2667	9138	0.18	0.0	92.25%	4119484	CP026592.1
Clostridioides difficile strain ST167 chromosome	Clostridioides difficile	31146	86976	0.73	0.0	98.48%	4114467	CP103798.1		Clostridioides difficile strain 12-00008 chromosome, complete genome	Clostridioides difficile	2667	9138	0.18	0.0	92.25%	4119604	CP026593.1
Clostridioides difficile strain CDI-02 chromosome, complete genome	Clostridioides difficile	18417	104100000	0.72	0.0	97.33%	4177695	CP126075.1		Clostridioides difficile isolate MGYG-HGUT-02369 genome assembly, chromosome: 1	Clostridioides difficile	2667	9138	0.18	0.0	92.25%	4190038	LR698984.1
Clostridioides difficile strain DSM 29629 chromosome, complete genome	Clostridioides difficile	31907	73326	0.71	0.0	99.26%	4111235	CP016104.1		Clostridioides difficile strain P4D3A1-1 chromosome, complete genome	Clostridioides difficile	2667	9138	0.18	0.0	92.25%	4209110	CP117957.1
Clostridioides difficile strain Mta-79 chromosome, complete genome	Clostridioides difficile	18417	83252	0.71	0.0	97.33%	4123685	CP042267.1		Clostridioides difficile R20291 chromosome, complete genome	Clostridioides difficile R20291	2667	9138	0.18	0.0	92.25%	4204886	CP115183.1
Clostridioides difficile strain S-0942 chromosome, complete genome	Clostridioides difficile	18417	83481	0.71	0.0	97.33%	4129159	CP076376.1		Clostridioides difficile strain R_cdtRKO8.1 chromosome, complete genome	Clostridioides difficile	2667	9138	0.18	0.0	92.25%	4204192	CP107112.1
Clostridioides difficile strain Cd5 chromosome, complete genome	Clostridioides difficile	18526	74793	0.7	0.0	97.50%	4190414	CP037840.1		Clostridioides difficile strain R_cdtRKO10.3 chromosome, complete genome	Clostridioides difficile	2667	9138	0.18	0.0	92.25%	4204257	CP107113.1
TPA: Caudoviricetes sp. isolate ctPek5, partial genome	Caudoviricetes sp.	14107	67889	0.7	0.0	97.36%	58461	BK031836.1		Clostridioides difficile strain R_cdtRmut6.1 chromosome, complete genome	Clostridioides difficile	2667	9138	0.18	0.0	92.25%	4204869	CP107109.1
Clostridioides difficile genome assembly, chromosome: 1	Clostridioides difficile	11018	55783	0.7	0.0	92.53%	4169505	OX246690.1		Clostridioides difficile strain R_cdtRstop8 chromosome, complete genome	Clostridioides difficile	2667	9138	0.18	0.0	92.25%	4204879	CP107110.1
Clostridioides difficile strain CDI-22 chromosome, complete genome	Clostridioides difficile	18526	72194	0.69	0.0	97.50%	4141211	CP126072.1		Clostridioides difficile strain R_cdtRstop4.2 chromosome, complete genome	Clostridioides difficile	2667	9138	0.18	0.0	92.25%	4204750	CP107111.1
Clostridioides difficile strain Cd7 chromosome, complete genome	Clostridioides difficile	18526	73963	0.69	0.0	97.50%	4231134	CP037835.1		Clostridioides difficile CD196 chromosome, complete genome	Clostridioides difficile CD196	2667	9138	0.18	0.0	92.25%	4121608	CP059592.1
Clostridioides difficile strain Cd10 chromosome, complete genome	Clostridioides difficile	18526	73881	0.69	0.0	97.50%	4187195	CP037827.1		Clostridioides difficile strain 2015 chromosome, complete genome	Clostridioides difficile	2667	9138	0.18	0.0	92.25%	4208592	CP073752.1
Clostridioides difficile strain LEM1 chromosome, complete genome	Clostridioides difficile	13660	103700000	0.65	0.0	92.57%	4191506	CP019469.1		Clostridioides difficile R20291 chromosome, complete genome	Clostridioides difficile R20291	2667	9138	0.18	0.0	92.25%	4204902	CP029423.1
Clostridioides difficile strain Cd3 chromosome	Clostridioides difficile	13978	97563	0.64	0.0	93.14%	4262103	CP037849.1		Clostridium difficile BI1 chromosome, complete sequence	Clostridioides difficile BI1	2667	9138	0.18	0.0	92.25%	4118573	FN668941.1
Clostridioides difficile strain FDAARGOS_1528 chromosome, complete genome	Clostridioides difficile	13695	73007	0.64	0.0	92.81%	4198598	CP083616.1		Clostridium difficile complete genome, strain 2007855	Clostridioides difficile 2007855	2667	9138	0.18	0.0	92.25%	4179867	FN665654.1
Clostridioides difficile strain DSM 105001 chromosome, complete genome	Clostridioides difficile	13695	73007	0.64	0.0	92.81%	4198599	CP028361.1		Clostridium difficile R20291 complete genome	Clostridioides difficile R20291	2667	9138	0.18	0.0	92.25%	4191339	FN545816.1
Clostridioides difficile strain Cd14 chromosome, complete genome	Clostridioides difficile	13668	99072	0.64	0.0	92.58%	4228375	CP037818.1		Clostridium difficile CD196 complete genome, strain CD196	Clostridioides difficile CD196	2667	9138	0.18	0.0	92.25%	4110554	FN538970.1
Clostridioides difficile strain Cd16 chromosome, complete genome	Clostridioides difficile	13668	101900000	0.64	0.0	92.76%	4203966	CP037812.1		Clostridioides difficile CE91-St50 DNA, complete genome	Clostridioides difficile	1925	9552	0.17	0.0	77.61%	4293712	AP025558.1
Clostridioides difficile strain S-0352 chromosome, complete genome	Clostridioides difficile	13662	98421	0.64	0.0	92.57%	4251987	CP076377.1		Clostridioides difficile isolate MAR286 chromosome, complete genome	Clostridioides difficile	1925	10045	0.17	0.0	77.22%	4242261	CP072118.1
TPA: Caudoviricetes sp. isolate ctzux2, partial genome	Caudoviricetes sp.	13662	59987	0.63	0.0	92.57%	56802	BK016286.1		Clostridioides difficile strain NT64 chromosome	Clostridioides difficile	2078	8284	0.17	0.0	78.39%	4078891	CP101707.1
Clostridioides difficile strain DSM 29688 chromosome, complete genome	Clostridioides difficile	12281	94736	0.63	0.0	97.87%	4228964	CP019858.1		Clostridioides difficile strain FDAARGOS_1469 chromosome, complete genome	Clostridioides difficile	3073	8799	0.17	0.0	82.39%	4009395	CP082868.1
Clostridioides difficile strain DSM 28521, complete sequence	Clostridioides difficile	12281	91722	0.63	0.0	97.87%	4141656	CP016155.1		Clostridioides difficile strain DSM 101085 chromosome, complete genome	Clostridioides difficile	3073	8799	0.17	0.0	82.39%	4009385	CP021319.1
Clostridioides difficile strain RT010 chromosome, complete genome	Clostridioides difficile	12281	97371	0.63	0.0	97.87%	4186156	CP118392.1		Clostridioides sp. ES-S-0010-02 chromosome, complete genome	Clostridioides sp. ES-S-0010-02	2043	10144	0.16	0.0	78.17%	4259110	CP067345.1
Clostridioides difficile strain DSM 104450 chromosome, complete genome	Clostridioides difficile	12281	94605	0.63	0.0	97.87%	4229131	CP021445.1		Clostridioides difficile strain LEM1 chromosome, complete genome	Clostridioides difficile	2043	7674	0.15	0.0	77.83%	4191506	CP019469.1
Clostridioides difficile strain CBA7204 chromosome, complete genome	Clostridioides difficile	11516	65077	0.57	0.0	99.60%	4038993	CP029566.1		Clostridioides sp. ES-S-0173-01 chromosome, complete genome	Clostridioides sp. ES-S-0173-01	1984	7817	0.15	0.0	78.04%	4100889	CP067353.1
Clostridioides difficile genome assembly, chromosome: 1	Clostridioides difficile	8355	47662	0.51	0.0	91.43%	4424808	OX246694.1		Clostridioides difficile strain Z31, complete genome	Clostridioides difficile	2488	9271	0.15	0.0	80.86%	4298263	CP013196.1
Clostridioides difficile strain MA_2 chromosome, complete genome	Clostridioides difficile	5873	34801	0.48	0.0	86.50%	4144784	CP129431.1		Clostridioides difficile strain RT010 chromosome, complete genome	Clostridioides difficile	2039	10594	0.15	0.0	77.79%	4186156	CP118392.1
Clostridioides difficile strain ST632 chromosome	Clostridioides difficile	6682	45195	0.46	0.0	87.59%	4197547	CP103804.1		Clostridioides sp. ES-S-0107-01 chromosome, complete genome	Clostridioides sp. ES-S-0107-01	2582	5342	0.15	0.0	76.72%	3896990	CP067348.1
Clostridioides sp. ES-S-0010-02 chromosome, complete genome	Clostridioides sp. ES-S-0010-02	7167	35415	0.45	0.0	91.43%	4259110	CP067345.1		Clostridioides difficile strain Cd3 chromosome	Clostridioides difficile	2050	10902	0.15	0.0	78.28%	4262103	CP037849.1
Clostridioides difficile genome assembly, chromosome: 1	Clostridioides difficile	7635	39130	0.44	0.0	90.60%	4108918	OX244046.1		Clostridioides difficile strain Cd5 chromosome, complete genome	Clostridioides difficile	2459	8287	0.15	0.0	80.96%	4190414	CP037840.1
Clostridioides difficile strain ST848 chromosome	Clostridioides difficile	5851	41884	0.43	0.0	85.07%	4107441	CP103977.1		Clostridioides difficile strain DSM 102978 chromosome, complete genome	Clostridioides difficile	2409	8294	0.15	0.0	80.89%	4253783	CP020380.1
Clostridioides difficile strain CDI-24 chromosome, complete genome	Clostridioides difficile	9402	45301	0.42	0.0	93.11%	4204712	CP126068.1		Clostridioides difficile strain DSM 102860 chromosome, complete genome	Clostridioides difficile	2409	8294	0.15	0.0	80.89%	4253785	CP020379.1
Clostridioides difficile strain NCTC11207 chromosome, complete genome	Clostridioides difficile	8916	58752	0.42	0.0	94.72%	4249021	CP129979.1		Clostridioides difficile strain DSM 29688 chromosome, complete genome	Clostridioides difficile	2039	10594	0.15	0.0	78.21%	4228964	CP019858.1
Clostridioides difficile strain DSM 104451 chromosome, complete genome	Clostridioides difficile	7581	62044	0.42	0.0	97.34%	4164224	CP021447.1		Clostridioides difficile strain DSM 104450 chromosome, complete genome	Clostridioides difficile	2039	10594	0.15	0.0	78.21%	4229131	CP021445.1
Clostridioides difficile strain Cd9 chromosome, complete genome	Clostridioides difficile	9044	42848	0.41	0.0	93.31%	4121924	CP037830.1		Clostridioides phage pCD5401_3, complete sequence	Clostridioides phage pCD5401_3	4968	6584	0.14	0.0	92.53%	34243	CP069347.1
Clostridioides difficile strain FDAARGOS_1469 chromosome, complete genome	Clostridioides difficile	8981	39703	0.41	0.0	91.52%	4009395	CP082868.1		Clostridioides difficile strain Cd8 chromosome, complete genome	Clostridioides difficile	2798	6628	0.14	0.0	77.42%	4208073	CP037831.1
Clostridioides difficile strain DSM 101085 chromosome, complete genome	Clostridioides difficile	8981	39703	0.41	0.0	91.52%	4009385	CP021319.1		Clostridioides difficile strain Cd11 chromosome, complete genome	Clostridioides difficile	2798	6628	0.14	0.0	77.42%	4204887	CP037822.1
Clostridioides difficile strain CD9501 chromosome, complete genome	Clostridioides difficile	8898	81297	0.4	0.0	94.67%	4077288	CP068558.1		Clostridioides difficile strain Cd15 chromosome	Clostridioides difficile	2798	6628	0.14	0.0	77.42%	4200508	CP037813.1
Clostridioides difficile strain 08ACD0030, complete genome	Clostridioides difficile	7653	39216	0.4	0.0	92.41%	4167076	CP010888.1		Clostridioides difficile strain Cd2 chromosome	Clostridioides difficile	2798	6628	0.14	0.0	77.43%	4194564	CP037853.1
Clostridioides difficile strain DSM 104452 chromosome, complete genome	Clostridioides difficile	7653	37516	0.4	0.0	92.41%	4167361	CP029345.1		Clostridioides difficile strain FDAARGOS_1528 chromosome, complete genome	Clostridioides difficile	2050	6310	0.14	0.0	77.86%	4198598	CP083616.1
Clostridioides difficile strain UK 012 chromosome	Clostridioides difficile	12451	60831	0.38	0.0	97.75%	4492437	CP102397.1		Clostridioides difficile strain W0022a chromosome	Clostridioides difficile	2050	7021	0.14	0.0	78.28%	4188456	CP025046.1
Clostridioides difficile CE91-St50 DNA, complete genome	Clostridioides difficile	8573	50640	0.38	0.0	90.75%	4293712	AP025558.1		Clostridioides difficile strain S-0352 chromosome, complete genome	Clostridioides difficile	2050	8477	0.14	0.0	78.28%	4251987	CP076377.1
Clostridioides difficile strain Cd4 chromosome	Clostridioides difficile	7648	36130	0.38	0.0	92.40%	4184598	CP037848.1		Clostridioides difficile strain Cd16 chromosome, complete genome	Clostridioides difficile	2050	8193	0.14	0.0	78.28%	4203966	CP037812.1
Clostridioides difficile strain Cd29 chromosome, complete genome	Clostridioides difficile	7648	38567	0.38	0.0	92.40%	4186793	CP037797.1		Clostridioides difficile strain Cd14 chromosome, complete genome	Clostridioides difficile	2050	10177	0.14	0.0	78.28%	4228375	CP037818.1
Clostridioides phage phiC2, complete genome	Clostridioides phage phiC2	8669	31963	0.37	0.0	92.19%	56538	NC_009231.1		Clostridioides difficile strain DSM 105001 chromosome, complete genome	Clostridioides difficile	2050	6310	0.14	0.0	78.28%	4198599	CP028361.1
Clostridioides difficile strain Cd2 chromosome	Clostridioides difficile	8303	38417	0.37	0.0	94.60%	4194564	CP037853.1		Clostridioides difficile strain CD2315 chromosome, complete genome	Clostridioides difficile	2073	7936	0.14	0.0	78.20%	2412334	CP068554.1
Clostridioides difficile strain Cd8 chromosome, complete genome	Clostridioides difficile	8303	38417	0.37	0.0	94.60%	4208073	CP037831.1		Clostridioides phage phiCD08011, complete genome	Clostridioides phage phiCD08011	4619	5492	0.13	0.0	84.71%	31394	MW512572.1
Clostridioides difficile strain Cd11 chromosome, complete genome	Clostridioides difficile	8303	38417	0.37	0.0	94.60%	4204887	CP037822.1		Clostridium phage phiCDHM19, complete genome	Clostridium phage phiCDHM19	2296	5593	0.13	0.0	80.27%	54295	NC_028996.1
Clostridioides difficile strain Cd15 chromosome	Clostridioides difficile	8303	38417	0.37	0.0	94.60%	4200508	CP037813.1		Clostridium phage phiCDHM19, complete genome	Clostridium phage phiCDHM19	2296	5593	0.13	0.0	80.27%	54295	LK985322.1
Clostridioides difficile strain 630 delta erm, complete genome	Clostridioides difficile	12451	69018	0.36	0.0	97.75%	4293048	CP016318.1		Clostridioides difficile strain 020709 chromosome	Clostridioides difficile	2039	6452	0.13	0.0	78.22%	4091287	CP028529.1
Clostridioides difficile 630 chromosome, complete genome	Clostridioides difficile 630	12451	69014	0.36	0.0	97.75%	4274782	CP010905.2		Clostridioides phage CD2301, complete genome	Clostridioides phage CD2301	1642	5035	0.13	0.0	76.30%	38695	MW512571.1
Peptoclostridium difficile genome assembly CD630DERM, chromosome : 1	Clostridioides difficile	12451	69018	0.36	0.0	97.75%	4293049	LN614756.1		Clostridioides difficile strain DSM 27639 chromosome, complete genome	Clostridioides difficile	2045	5580	0.13	0.0	78.25%	4263997	CP011847.1
Clostridium difficile 630 complete genome	Clostridioides difficile 630	12451	69018	0.36	0.0	97.75%	4290252	AM180355.1		Clostridioides difficile strain CDB chromosome, complete genome	Clostridioides difficile	2045	5580	0.13	0.0	78.25%	4234172	CP090060.1
Clostridium difficile BI9 chromosome	Clostridioides difficile BI9	8937	37324	0.36	0.0	94.77%	4178227	FN668944.1		Clostridioides difficile genome assembly, chromosome: 1	Clostridioides difficile	2023	6363	0.13	0.0	77.69%	4108918	OX244046.1
Clostridioides difficile strain DSM 102978 chromosome, complete genome	Clostridioides difficile	7572	40624	0.36	0.0	95.63%	4253783	CP020380.1		Clostridioides difficile strain CDI-24 chromosome, complete genome	Clostridioides difficile	2050	7359	0.13	0.0	78.28%	4204712	CP126068.1
Clostridioides difficile strain DSM 102860 chromosome, complete genome	Clostridioides difficile	7572	40624	0.36	0.0	95.63%	4253785	CP020379.1		Clostridioides difficile strain DSM 102859 chromosome, complete genome	Clostridioides difficile	2067	7899	0.13	0.0	78.37%	4247015	CP020378.1
Clostridioides difficile strain Cd6 chromosome, complete genome	Clostridioides difficile	8968	35478	0.35	0.0	94.75%	4321901	CP037839.1		Clostridioides difficile strain ST848 chromosome	Clostridioides difficile	2087	7803	0.13	0.0	78.49%	4107441	CP103977.1
Clostridioides difficile strain DSM 29745 chromosome, complete genome	Clostridioides difficile	8937	36062	0.35	0.0	94.77%	4240646	CP019857.1		Clostridioides difficile strain Cd4 chromosome	Clostridioides difficile	2050	6382	0.13	0.0	77.86%	4184598	CP037848.1
Clostridioides difficile strain Cd18 chromosome, complete genome	Clostridioides difficile	8937	36062	0.35	0.0	94.77%	4162950	CP037806.1		Clostridioides difficile strain Cd29 chromosome, complete genome	Clostridioides difficile	2050	8031	0.13	0.0	77.86%	4186793	CP037797.1
Clostridioides difficile strain Cd1 chromosome, complete genome	Clostridioides difficile	7941	35036	0.35	0.0	91.46%	4259604	CP037844.1		Clostridioides difficile strain Cd9 chromosome, complete genome	Clostridioides difficile	2045	6716	0.13	0.0	78.25%	4121924	CP037830.1
Clostridium phage CDMH1 complete genome	Clostridium phage CDMH1	7926	26489	0.33	0.0	93.38%	54279	NC_024144.1		Clostridioides difficile strain Cd23 chromosome, complete genome	Clostridioides difficile	2045	5855	0.13	0.0	78.25%	4101772	CP037802.1
Clostridium phage CDMH1 complete genome	Clostridium phage CDMH1	7926	26489	0.33	0.0	93.38%	54279	HG531805.1		Clostridioides difficile strain 08ACD0030, complete genome	Clostridioides difficile	2050	6085	0.13	0.0	78.28%	4167076	CP010888.1
Clostridioides difficile strain DSM 102859 chromosome, complete genome	Clostridioides difficile	7145	41298	0.33	0.0	89.01%	4247015	CP020378.1		Clostridioides difficile strain DSM 104452 chromosome, complete genome	Clostridioides difficile	2050	6085	0.13	0.0	78.28%	4167361	CP029345.1
Clostridioides difficile strain W0022a chromosome	Clostridioides difficile	4695	32112	0.33	0.0	89.55%	4188456	CP025046.1		Clostridioides difficile strain 020477 chromosome	Clostridioides difficile	2050	5641	0.12	0.0	78.28%	4144005	CP028524.1
Clostridioides sp. ES-W-0016-02 chromosome, complete genome	Clostridioides sp. ES-W-0016-02	10859	28411	0.32	0.0	92.09%	4189111	CP061361.1		Clostridioides difficile strain CDI-30 chromosome, complete genome	Clostridioides difficile	2050	5178	0.12	0.0	78.28%	4159444	CP126067.1
Clostridium phage phiMMP03, complete genome	Clostridium phage phiMMP03	7653	25623	0.32	0.0	92.41%	52261	NC_028959.1		Clostridioides difficile strain DSM 29637 chromosome, complete genome	Clostridioides difficile	2039	5789	0.12	0.0	78.21%	4114585	CP016106.1
Clostridium phage phiMMP03, complete genome	Clostridium phage phiMMP03	7653	25623	0.32	0.0	92.41%	52261	LN681542.1		Clostridioides difficile strain ATCC 43255 chromosome, complete genome	Clostridioides difficile	2050	8659	0.12	0.0	77.86%	4313277	CP049958.1
Clostridium phage phiMMP01, complete genome	Clostridium phage phiMMP01	7648	25828	0.32	0.0	92.40%	44461	NC_028883.1		Clostridioides difficile strain ST167 chromosome	Clostridioides difficile	2034	7345	0.12	0.0	78.01%	3910664	CP103801.1
Clostridium phage phiMMP01, complete genome	Clostridium phage phiMMP01	7648	25828	0.32	0.0	92.40%	44461	LN681541.1		Clostridioides difficile strain ST167 chromosome	Clostridioides difficile	2034	7345	0.12	0.0	78.01%	4114467	CP103798.1
Clostridioides difficile strain FDAARGOS_267 chromosome, complete genome	Clostridioides difficile	6850	29130	0.31	0.0	90.46%	4109635	CP020424.2		Clostridioides difficile strain DSM 28668 chromosome, complete genome	Clostridioides difficile	2056	5906	0.12	0.0	78.31%	4214812	CP012309.1
Clostridioides difficile strain AK chromosome	Clostridioides difficile	6850	29130	0.31	0.0	90.46%	4116125	CP027014.1		Clostridioides difficile strain DSM 104451 chromosome, complete genome	Clostridioides difficile	2050	5654	0.12	0.0	78.28%	4164224	CP021447.1
Clostridioides difficile ATCC 9689 = DSM 1296, complete sequence	Clostridioides difficile ATCC 9689 = DSM 1296	6850	29130	0.31	0.0	90.46%	4109692	CP011968.1		Clostridioides difficile strain ST632 chromosome	Clostridioides difficile	1984	5155	0.12	0.0	77.90%	4197547	CP103804.1
Clostridioides difficile strain FDAARGOS_1525 chromosome	Clostridioides difficile	6850	29130	0.31	0.0	90.46%	4130817	CP084369.1		Clostridioides difficile strain CDI-02 chromosome, complete genome	Clostridioides difficile	2045	7419	0.12	0.0	78.25%	4177695	CP126075.1
Clostridioides difficile strain S-0253 chromosome, complete genome	Clostridioides difficile	4831	37104	0.29	0.0	89.24%	4089134	CP076401.1		Clostridioides difficile strain Cd7 chromosome, complete genome	Clostridioides difficile	2067	6050	0.12	0.0	78.37%	4231134	CP037835.1
Clostridioides difficile strain Cd28 chromosome	Clostridioides difficile	4831	24807	0.29	0.0	89.24%	4144795	CP037798.1		Clostridioides difficile strain Cd10 chromosome, complete genome	Clostridioides difficile	2067	6050	0.12	0.0	78.37%	4187195	CP037827.1
Clostridioides difficile strain DSM 27639 chromosome, complete genome	Clostridioides difficile	7917	31974	0.28	0.0	91.44%	4263997	CP011847.1		Clostridioides difficile strain Mta-79 chromosome, complete genome	Clostridioides difficile	2045	6994	0.12	0.0	78.25%	4123685	CP042267.1
Clostridioides difficile strain CDB chromosome, complete genome	Clostridioides difficile	7917	31414	0.28	0.0	91.44%	4234172	CP090060.1		Clostridioides difficile strain S-0942 chromosome, complete genome	Clostridioides difficile	2045	6994	0.12	0.0	78.25%	4129159	CP076376.1
Clostridioides sp. ES-S-0107-01 chromosome, complete genome	Clostridioides sp. ES-S-0107-01	13963	24459	0.27	0.0	97.08%	3896990	CP067348.1		Clostridioides difficile strain CDI-22 chromosome, complete genome	Clostridioides difficile	2067	4295	0.11	0.0	78.37%	4141211	CP126072.1
Clostridioides difficile strain CD2315 chromosome, complete genome	Clostridioides difficile	6324	53001	0.27	0.0	86.55%	2412334	CP068554.1		Clostridioides difficile strain DSM 28670 chromosome, complete genome	Clostridioides difficile	1930	6478	0.11	0.0	77.64%	4191653	CP012312.1
TPA: Myoviridae sp. ct4QN2, partial genome	Myoviridae sp. ct4QN2	12189	25034	0.25	0.0	97.10%	17492	BK015518.1		Clostridioides sp. ES-W-0016-02 chromosome, complete genome	Clostridioides sp. ES-W-0016-02	1748	5734	0.11	0.0	76.69%	4189111	CP061361.1
TPA: Caudoviricetes sp. isolate ct0Fw2, partial genome	Caudoviricetes sp.	9058	21995	0.25	0.0	96.17%	22051	BK021225.1		Clostridium phage phiMMP04, complete genome	Clostridium phage phiMMP04	3533	4823	0.11	0.0	81.86%	31674	NC_019422.1
TPA: Bacteriophage sp. isolate ctQl21, partial genome	Bacteriophage sp.	4554	18236	0.25	0.0	92.37%	50895	BK048589.1		Clostridium phage phiMMP04, complete genome	Clostridium phage phiMMP04	3533	4823	0.11	0.0	81.86%	31674	JX145342.1
Peptoclostridium difficile genome assembly 7032989, scaffold BN1095_Contig_96	Clostridioides difficile	10569	23808	0.23	0.0	97.79%	22276	LK933541.1		Clostridioides difficile strain 630 delta erm, complete genome	Clostridioides difficile	2039	5623	0.11	0.0	78.21%	4293048	CP016318.1
Peptoclostridium difficile genome assembly 7032989, scaffold BN1095_Contig_89	Clostridioides difficile	5919	15533	0.22	0.0	91.08%	20870	LK933533.1		Clostridioides difficile 630 chromosome, complete genome	Clostridioides difficile 630	2039	5623	0.11	0.0	78.21%	4274782	CP010905.2
Clostridioides difficile strain ST963 chromosome	Clostridioides difficile	3018	21291	0.19	0.0	97.15%	4304822	CP102400.1		Peptoclostridium difficile genome assembly CD630DERM, chromosome : 1	Clostridioides difficile	2039	5623	0.11	0.0	78.21%	4293049	LN614756.1
TPA: Caudoviricetes sp. isolate ctBq35, partial genome	Caudoviricetes sp.	7289	13304	0.17	0.0	91.10%	13216	BK024728.1		Clostridium difficile 630 complete genome	Clostridioides difficile 630	2039	5623	0.11	0.0	78.21%	4290252	AM180355.1
Clostridioides difficile strain NT64 chromosome	Clostridioides difficile	3843	15807	0.17	0.0	98.66%	4078891	CP101707.1		Peptoclostridium difficile genome assembly 7032989, scaffold BN1095_Contig_102	Clostridioides difficile	2383	4173	0.11	0.0	80.38%	27910	LK932742.1
Peptoclostridium difficile genome assembly 7032985, scaffold BN1096_Contig_47	Clostridioides difficile	8903	17285	0.16	0.0	97.82%	14987	LK932499.1		Clostridium phage phi CD119, complete genome	Clostridium phage phi CD119	2412	4023	0.11	0.0	80.44%	53325	NC_007917.1
Peptoclostridium difficile genome assembly 7032994, scaffold BN1097_Contig_45	Clostridioides difficile	8881	17241	0.16	0.0	97.81%	14963	LK932382.1		Clostridioides difficile genome assembly, chromosome: 1	Clostridioides difficile	1945	5396	0.11	0.0	77.69%	4424808	OX246694.1
Peptoclostridium difficile genome assembly 7032989, scaffold BN1095_Contig_34	Clostridioides difficile	10364	14412	0.15	0.0	99.27%	349113	LK933005.1		Clostridioides phage CD1801, complete genome	Clostridioides phage CD1801	1980	3402	0.11	0.0	77.65%	44363	MW512570.1
Peptoclostridium difficile genome assembly 7032989, scaffold BN1095_Contig_71	Clostridioides difficile	11538	13507	0.13	0.0	99.70%	50324	LK933416.1		Clostridioides difficile strain DSM 28669 chromosome, complete genome	Clostridioides difficile	1925	4848	0.11	0.0	77.61%	4137693	CP012323.1
Peptoclostridium difficile genome assembly 7032985, scaffold BN1096_Contig_35	Clostridioides difficile	10371	13920	0.13	0.0	99.29%	67318	LK932486.1		Clostridioides difficile strain 2016 chromosome, complete genome	Clostridioides difficile	2183	4529	0.11	0.0	78.77%	4070623	CP068553.1
TPA: Caudoviricetes sp. isolate ctVxk1, partial genome	Caudoviricetes sp.	7757	9429	0.13	0.0	89.61%	16228	BK017260.1		Clostridioides difficile strain DSM 29747 chromosome, complete genome	Clostridioides difficile	2073	4418	0.11	0.0	78.19%	4071596	CP019864.1
TPA: Caudoviricetes sp. isolate cttbY7, partial genome	Caudoviricetes sp.	4377	10130	0.13	0.0	92.33%	12034	BK026379.1		Clostridioides difficile strain DSM 29020 chromosome, complete genome	Clostridioides difficile	2073	4418	0.11	0.0	78.19%	4139418	CP012325.1
Peptoclostridium difficile genome assembly 7032985, scaffold BN1096_Contig_46	Clostridioides difficile	4163	8030	0.13	0.0	88.75%	11742	LK932498.1		Clostridioides difficile strain R2 chromosome, complete genome	Clostridioides difficile	2073	4418	0.11	0.0	78.19%	4093145	CP026614.2
Peptoclostridium difficile genome assembly 7032994, scaffold BN1097_Contig_46	Clostridioides difficile	4141	7986	0.13	0.0	88.71%	11718	LK932383.1		Clostridioides difficile strain R1 chromosome, complete genome	Clostridioides difficile	2073	4418	0.11	0.0	78.19%	4093143	CP026613.2
TPA: Caudoviricetes sp. isolate ct5yL1, partial genome	Caudoviricetes sp.	7917	9086	0.12	0.0	91.44%	16945	BK031995.1		Clostridioides difficile strain S0756_078 chromosome, complete genome	Clostridioides difficile	2073	4418	0.11	0.0	78.19%	4071782	CP107552.1
TPA: Caudoviricetes sp. isolate ctlf74, partial genome	Caudoviricetes sp.	3855	8620	0.12	0.0	88.41%	13310	BK054666.1		Clostridioides difficile strain Cd17 chromosome, complete genome	Clostridioides difficile	2073	4418	0.11	0.0	78.19%	3936124	CP037811.1
Clostridioides difficile strain 020477 chromosome	Clostridioides difficile	1077	13386	0.12	0.0	90.04%	4144005	CP028524.1		Clostridioides difficile strain MT5121 chromosome, complete genome	Clostridioides difficile	2073	4418	0.11	0.0	78.19%	3998712	CP075685.1
TPA: Caudoviricetes sp. isolate ctbpn1, partial genome	Caudoviricetes sp.	4220	8473	0.11	0.0	90.49%	32282	BK020519.1		Clostridioides difficile strain MHS-156 chromosome, complete genome	Clostridioides difficile	2073	4418	0.11	0.0	78.19%	3998707	CP075683.1
Clostridioides difficile strain CDI-30 chromosome, complete genome	Clostridioides difficile	1077	12950	0.11	0.0	90.04%	4159444	CP126067.1		Clostridioides difficile strain MT4854 chromosome, complete genome	Clostridioides difficile	2073	4418	0.11	0.0	78.19%	3998618	CP075684.1
Peptoclostridium difficile genome assembly 7032994, scaffold BN1097_Contig_58	Clostridioides difficile	10371	10371	0.1	0.0	99.29%	53887	LK932396.1		Clostridioides difficile strain CD9701 chromosome, complete genome	Clostridioides difficile	2073	4418	0.11	0.0	78.19%	4001197	CP068559.1
Clostridioides phage CD2301, complete genome	Clostridioides phage CD2301	5753	11720	0.1	0.0	98.91%	38695	MW512571.1		Clostridioides difficile strain M120 chromosome, complete genome	Clostridioides difficile	2073	4418	0.11	0.0	78.19%	4075360	CP068555.1
Clostridioides sp. ES-S-0173-01 chromosome, complete genome	Clostridioides sp. ES-S-0173-01	1312	8282	0.1	0.0	91.42%	4100889	CP067353.1		Clostridium difficile complete genome, strain M120	Clostridioides difficile M120	2073	4418	0.11	0.0	78.19%	4047729	FN665653.1
										Clostridioides difficile strain 7009825 chromosome, complete genome	Clostridioides difficile	2183	4529	0.11	0.0	78.78%	4065486	CP068552.1
										Clostridioides difficile strain TW11 chromosome, complete genome	Clostridioides difficile	2073	4418	0.11	0.0	78.20%	4100340	CP045224.1
										Clostridioides difficile strain R3 chromosome, complete genome	Clostridioides difficile	2073	4418	0.11	0.0	78.20%	4093147	CP026615.2
										Clostridioides difficile strain CD1801 chromosome, complete genome	Clostridioides difficile	2073	4418	0.11	0.0	78.20%	4184560	CP068556.1
										Clostridioides difficile strain CD4401 chromosome, complete genome	Clostridioides difficile	2073	4418	0.11	0.0	78.20%	4004108	CP068557.1
										Clostridioides difficile strain CD9301 chromosome, complete genome	Clostridioides difficile	2073	4418	0.11	0.0	78.20%	3955466	CP068561.1
										Clostridioides difficile strain CD9001 chromosome, complete genome	Clostridioides difficile	2073	4418	0.11	0.0	78.20%	3951345	CP068560.1
										Clostridioides difficile strain CBA7204 chromosome, complete genome	Clostridioides difficile	2056	5025	0.1	0.0	78.31%	4038993	CP029566.1
										Clostridioides difficile strain CD10010 chromosome, complete genome	Clostridioides difficile	2073	4348	0.1	0.0	78.19%	4049580	CP033213.1
										Clostridioides difficile strain 12038 chromosome, complete genome	Clostridioides difficile	2073	4348	0.1	0.0	78.19%	4066982	CP033214.1
										Clostridioides difficile strain S-0253 chromosome, complete genome	Clostridioides difficile	2078	4393	0.1	0.0	78.43%	4089134	CP076401.1
										Clostridioides difficile strain CD21062 chromosome, complete genome	Clostridioides difficile	2073	4236	0.1	0.0	78.19%	3996135	CP033216.1
										Clostridioides difficile strain Cd6 chromosome, complete genome	Clostridioides difficile	2039	4076	0.1	0.0	78.21%	4321901	CP037839.1

### Sheet: MA_1
BLASTn result from 28.08.2023 for active regions of strain MA_1
Description	Scientific Name	Max Score	Total Score	Query Cover	E value	Per. Ident	Acc. Len	Accession
Clostridioides difficile strain DSM 28521 plasmid unnamed1, complete sequence	Clostridioides difficile	21093	45921	0.9	0.0	99.60%	33275	CP016156.1
Clostridioides difficile strain DSM 101085 plasmid unnamed, complete sequence	Clostridioides difficile	20384	51464	0.9	0.0	88.94%	36250	CP021320.1
Clostridium phage phiCD506, complete genome	Clostridium phage phiCD506	21093	45921	0.9	0.0	99.60%	33274	NC_028838.1
Clostridium phage phiCD506, complete genome	Clostridium phage phiCD506	21093	45921	0.9	0.0	99.60%	33274	LN681540.1
Clostridioides difficile strain FDAARGOS_1469 plasmid unnamed	Clostridioides difficile	15801	51399	0.89	0.0	99.35%	36221	CP082869.1
Clostridium phage JD032, complete genome	Clostridium phage JD032	21281	42159	0.88	0.0	90.53%	35109	MK473382.1
Clostridioides difficile strain Z31, complete genome	Clostridioides difficile	20125	48594	0.84	0.0	88.73%	4298263	CP013196.1
Clostridium phage phiCDHM13 complete genome	Clostridium phage phiCDHM13	20018	39347	0.83	0.0	89.72%	33596	NC_029116.1
Clostridium phage phiCDHM13 complete genome	Clostridium phage phiCDHM13	20018	39347	0.83	0.0	89.72%	33596	HG796225.1
Clostridium phage phiCD481-1, complete genome	Clostridium phage phiCD481-1	19597	37461	0.81	0.0	88.57%	32846	NC_028951.1
Clostridium phage phiCD481-1, complete genome	Clostridium phage phiCD481-1	19597	37461	0.81	0.0	88.57%	32846	LN681538.1
Clostridioides phage JD033, complete genome	Clostridioides phage JD033	21627	36716	0.8	0.0	90.38%	35144	MT193276.1
Clostridium phage phiCDHM14, complete genome	Clostridium phage phiCDHM14	10953	36737	0.78	0.0	90.84%	32651	NC_048665.1
Clostridium phage phiCDHM11 complete genome	Clostridium phage phiCDHM11	20016	36533	0.77	0.0	89.72%	32000	HG798901.1
Clostridium phage phiCDHM11 complete genome	Clostridium phage phiCDHM11	20016	36533	0.77	0.0	89.72%	32000	NC_029001.1
Clostridium phage phiMMP04, complete genome	Clostridium phage phiMMP04	18005	34964	0.77	0.0	93.18%	31674	NC_019422.1
Clostridium phage phiMMP04, complete genome	Clostridium phage phiMMP04	18005	34964	0.77	0.0	93.18%	31674	JX145342.1
Clostridioides difficile strain UK 012 plasmid unnamed1, complete sequence	Clostridioides difficile	14770	32967	0.77	0.0	88.65%	34753	CP102398.1
Peptoclostridium difficile genome assembly 7032985, scaffold BN1096_Contig_84	Clostridioides difficile	21082	40908	0.76	0.0	99.59%	26687	LK932540.1
Clostridioides phage phiCD08011, complete genome	Clostridioides phage phiCD08011	11642	29584	0.66	0.0	92.37%	31394	MW512572.1
Clostridioides phage pCD5401_3, complete sequence	Clostridioides phage pCD5401_3	17782	26440	0.65	0.0	89.39%	34243	CP069347.1
Clostridioides phage CD2301, complete genome	Clostridioides phage CD2301	20945	28959	0.64	0.0	90.78%	38695	MW512571.1
Clostridioides difficile isolate MAR286 chromosome, complete genome	Clostridioides difficile	20273	34220	0.59	0.0	92.69%	4242261	CP072118.1
Clostridium difficile complete genome, strain CF5	Clostridioides difficile CF5	20273	32865	0.59	0.0	92.69%	4159517	FN665652.1
Clostridioides difficile strain CD161 chromosome, complete genome	Clostridioides difficile	20273	38229	0.58	0.0	92.69%	4295210	CP029154.1
Clostridium difficile M68, complete genome	Clostridioides difficile M68	20273	35212	0.58	0.0	92.69%	4308325	FN668375.1
Clostridioides difficile strain DSM 29627 chromosome, complete genome	Clostridioides difficile	20273	32531	0.58	0.0	92.69%	4209547	CP016102.1
Clostridioides difficile strain CDT4 chromosome, complete genome	Clostridioides difficile	20273	32531	0.58	0.0	92.69%	4240954	CP029152.1
Clostridioides difficile BJ08 chromosome, complete genome	Clostridioides difficile BJ08	20273	32531	0.58	0.0	92.69%	4133893	CP003939.1
Clostridioides difficile strain SH chromosome, complete genome	Clostridioides difficile	20273	32531	0.58	0.0	92.69%	4238824	CP081017.1
Clostridioides difficile CE91-St50 DNA, complete genome	Clostridioides difficile	20273	33195	0.58	0.0	92.69%	4293712	AP025558.1
Clostridioides difficile strain CD099 chromosome, complete genome	Clostridioides difficile	20273	32531	0.58	0.0	92.69%	4254228	CP081019.1
Clostridioides difficile strain NT64 chromosome	Clostridioides difficile	12259	17436	0.45	0.0	83.82%	4078891	CP101707.1
Clostridioides difficile strain Cd5 chromosome, complete genome	Clostridioides difficile	3456	13722	0.24	0.0	86.48%	4190414	CP037840.1
Clostridioides phage CD1801, complete genome	Clostridioides phage CD1801	10876	12652	0.24	0.0	94.84%	44363	MW512570.1
Clostridioides difficile strain CD2315 chromosome, complete genome	Clostridioides difficile	3856	20716	0.23	0.0	95.97%	2412334	CP068554.1
Clostridioides difficile strain DSM 102978 chromosome, complete genome	Clostridioides difficile	3402	13373	0.23	0.0	86.43%	4253783	CP020380.1
Clostridioides difficile strain DSM 102860 chromosome, complete genome	Clostridioides difficile	3402	13373	0.23	0.0	86.43%	4253785	CP020379.1
Clostridioides difficile strain DSM 28521, complete sequence	Clostridioides difficile	5347	13221	0.23	0.0	86.56%	4141656	CP016155.1
Clostridium difficile BI9 chromosome	Clostridioides difficile BI9	2237	9892	0.22	0.0	78.33%	4178227	FN668944.1
Clostridioides difficile strain FDAARGOS_1469 chromosome, complete genome	Clostridioides difficile	5808	11456	0.21	0.0	88.23%	4009395	CP082868.1
Clostridioides difficile strain DSM 101085 chromosome, complete genome	Clostridioides difficile	5808	11456	0.21	0.0	88.23%	4009385	CP021319.1
Clostridioides sp. ES-S-0173-01 plasmid pESS17301c, complete sequence	Clostridioides sp. ES-S-0173-01	1753	5335	0.21	0.0	76.29%	47667	CP067355.1
Clostridioides difficile strain FDAARGOS_1528 plasmid unnamed2, complete sequence	Clostridioides difficile	4388	10789	0.21	0.0	96.08%	36821	CP083618.1
Clostridioides sp. ES-S-0010-02 chromosome, complete genome	Clostridioides sp. ES-S-0010-02	3271	11009	0.21	0.0	84.46%	4259110	CP067345.1
Clostridioides difficile strain CD060 chromosome, complete genome	Clostridioides difficile	5670	14377	0.21	0.0	87.98%	4289668	CP081023.1
Clostridioides difficile strain G89 chromosome, complete genome	Clostridioides difficile	5670	12834	0.21	0.0	87.98%	4240344	CP081021.1
Clostridium phage phiCDHM19, complete genome	Clostridium phage phiCDHM19	5241	7846	0.21	0.0	86.83%	54295	NC_028996.1
Clostridium phage phiCDHM19, complete genome	Clostridium phage phiCDHM19	5241	7846	0.21	0.0	86.83%	54295	LK985322.1
Clostridioides difficile strain CD9501 chromosome, complete genome	Clostridioides difficile	1445	9196	0.21	0.0	75.83%	4077288	CP068558.1
Clostridioides difficile strain NCTC11207 chromosome, complete genome	Clostridioides difficile	1507	7148	0.2	0.0	76.14%	4249021	CP129979.1
Clostridioides difficile strain DSM 28670 chromosome, complete genome	Clostridioides difficile	1548	8735	0.2	0.0	78.45%	4191653	CP012312.1
Clostridioides difficile strain ST632 chromosome	Clostridioides difficile	5511	10435	0.2	0.0	87.90%	4197547	CP103804.1
Clostridioides difficile strain Cd8 chromosome, complete genome	Clostridioides difficile	2828	8848	0.2	0.0	81.73%	4208073	CP037831.1
Clostridioides difficile strain Cd11 chromosome, complete genome	Clostridioides difficile	2828	8848	0.2	0.0	81.73%	4204887	CP037822.1
Clostridioides difficile strain Cd15 chromosome	Clostridioides difficile	2828	8848	0.2	0.0	81.73%	4200508	CP037813.1
Clostridioides difficile strain Cd2 chromosome	Clostridioides difficile	2828	8848	0.2	0.0	81.73%	4194564	CP037853.1
Clostridioides difficile genome assembly, chromosome: 1	Clostridioides difficile	1690	6511	0.2	0.0	87.53%	4108918	OX244046.1
Clostridioides difficile strain DSM 102859 chromosome, complete genome	Clostridioides difficile	1574	8996	0.2	0.0	88.26%	4247015	CP020378.1
Clostridioides difficile strain ATCC 43255 chromosome, complete genome	Clostridioides difficile	1554	10822	0.19	0.0	78.08%	4313277	CP049958.1
Clostridioides difficile strain Cd7 chromosome, complete genome	Clostridioides difficile	1616	8670	0.19	0.0	88.18%	4231134	CP037835.1
Clostridioides difficile strain Cd10 chromosome, complete genome	Clostridioides difficile	1616	8670	0.19	0.0	88.18%	4187195	CP037827.1
Clostridioides difficile strain AK chromosome	Clostridioides difficile	1519	5798	0.19	0.0	76.17%	4116125	CP027014.1
Clostridioides difficile ATCC 9689 = DSM 1296, complete sequence	Clostridioides difficile ATCC 9689 = DSM 1296	1519	5798	0.19	0.0	76.17%	4109692	CP011968.1
Clostridioides difficile strain FDAARGOS_1525 chromosome	Clostridioides difficile	1519	5798	0.19	0.0	76.17%	4130817	CP084369.1
Clostridioides difficile strain Cd28 chromosome	Clostridioides difficile	1519	5814	0.19	0.0	76.17%	4144795	CP037798.1
Clostridioides difficile strain 020709 chromosome	Clostridioides difficile	1554	6210	0.19	0.0	78.50%	4091287	CP028529.1
Clostridioides difficile strain FDAARGOS_267 chromosome, complete genome	Clostridioides difficile	1519	5798	0.19	0.0	76.23%	4109635	CP020424.2
Clostridioides difficile strain RT010 chromosome, complete genome	Clostridioides difficile	1605	9666	0.19	0.0	88.27%	4186156	CP118392.1
Clostridioides phage HGP05, complete sequence	Clostridioides phage HGP05	1879	4329	0.19	0.0	76.90%	63696	CP103976.1
Clostridioides difficile strain DSM 29688 chromosome, complete genome	Clostridioides difficile	1605	9606	0.19	0.0	88.04%	4228964	CP019858.1
Clostridioides difficile strain DSM 104450 chromosome, complete genome	Clostridioides difficile	1605	9606	0.19	0.0	88.04%	4229131	CP021445.1
Clostridioides difficile strain CDI-22 chromosome, complete genome	Clostridioides difficile	1616	5983	0.19	0.0	88.18%	4141211	CP126072.1
Clostridioides difficile strain UK 012 chromosome	Clostridioides difficile	5975	11164	0.19	0.0	88.52%	4492437	CP102397.1
Clostridium phage phiCD146, complete genome	Clostridium phage phiCD146	4412	8832	0.18	0.0	96.36%	41507	NC_028958.1
Clostridium phage phiCD146, complete genome	Clostridium phage phiCD146	4412	8832	0.18	0.0	96.36%	41507	LN681536.1
Clostridioides sp. ES-S-0107-01 chromosome, complete genome	Clostridioides sp. ES-S-0107-01	3836	7599	0.18	0.0	86.84%	3896990	CP067348.1
Clostridioides difficile strain DSM 28668 chromosome, complete genome	Clostridioides difficile	1576	6581	0.18	0.0	78.65%	4214812	CP012309.1
Clostridioides difficile strain ST167 chromosome	Clostridioides difficile	1576	8089	0.18	0.0	78.18%	3910664	CP103801.1
Clostridioides difficile strain ST167 chromosome	Clostridioides difficile	1576	8089	0.18	0.0	78.18%	4114467	CP103798.1
Clostridioides difficile genome assembly, chromosome: 1	Clostridioides difficile	2399	5494	0.18	0.0	76.24%	4169505	OX246690.1
Clostridioides sp. ES-S-0173-01 chromosome, complete genome	Clostridioides sp. ES-S-0173-01	2241	7000	0.18	0.0	78.77%	4100889	CP067353.1
Clostridioides difficile strain ST632 plasmid unnamed1, complete sequence	Clostridioides difficile	1818	4115	0.18	0.0	76.57%	66910	CP103805.1
Clostridioides difficile strain DSM 29745 chromosome, complete genome	Clostridioides difficile	1519	4522	0.18	0.0	76.17%	4240646	CP019857.1
Clostridioides difficile strain Cd18 chromosome, complete genome	Clostridioides difficile	1519	4522	0.18	0.0	76.17%	4162950	CP037806.1
Clostridium phage phiCD111, complete genome	Clostridium phage phiCD111	4409	8244	0.18	0.0	95.17%	41560	NC_028905.1
Clostridium phage phiCD111, complete genome	Clostridium phage phiCD111	4409	8244	0.18	0.0	95.17%	41560	LN681535.1
Clostridium phage CDSH1, complete genome	Clostridium phage CDSH1	4562	8399	0.18	0.0	96.24%	41619	KU057941.1
Escherichia phage slur17, complete genome	Clostridium phage slur17	4562	8399	0.18	0.0	96.37%	41318	LN881738.1
Clostridioides difficile strain DSM 104450 plasmid unnamed1, complete sequence	Clostridioides difficile	4562	8400	0.18	0.0	96.24%	41619	CP021446.1
Clostridioides difficile strain Cd23 plasmid pCd23_2, complete sequence	Clostridioides difficile	4538	8375	0.18	0.0	96.10%	41319	CP037803.1
Clostridioides phage AR1075-1, complete genome	Clostridioides phage AR1075-1	4477	8315	0.18	0.0	95.83%	41195	OQ703261.1
Clostridium phage phiCD38-2, complete genome	Clostridium phage phiCD38-2	4464	8301	0.18	0.0	95.63%	41090	NC_015568.1
Clostridium phage phiCD38-2, complete genome	Clostridium phage phiCD38-2	4464	8301	0.18	0.0	95.63%	41090	HM568888.1
Clostridioides difficile strain DSM 29637 chromosome, complete genome	Clostridioides difficile	1971	6818	0.18	0.0	87.90%	4114585	CP016106.1
Clostridioides difficile strain Cd18 plasmid pCd18_3, complete sequence	Clostridioides difficile	4414	9238	0.18	0.0	96.27%	38187	CP037808.1
Clostridioides difficile strain MA_2 chromosome, complete genome	Clostridioides difficile	2431	3831	0.17	0.0	76.45%	4144784	CP129431.1
Clostridioides difficile strain Cd9 chromosome, complete genome	Clostridioides difficile	1576	6278	0.17	0.0	78.65%	4121924	CP037830.1
Clostridioides difficile strain AK plasmid pAK2, complete sequence	Clostridioides difficile	2242	11168	0.17	0.0	78.36%	56372	CP027016.1
Clostridioides difficile strain FDAARGOS_1525 plasmid unnamed2, complete sequence	Clostridioides difficile	2242	5590	0.17	0.0	78.36%	45187	CP084371.1
Clostridioides difficile strain Cd15 plasmid pCd15_3, complete sequence	Clostridioides difficile	2242	5596	0.17	0.0	78.36%	45179	CP037815.1
Clostridioides difficile strain Cd8 plasmid pCd8_2, complete sequence	Clostridioides difficile	2237	5590	0.17	0.0	78.33%	47546	CP037832.1
Clostridioides difficile strain Cd11 plasmid pCd11_3, complete sequence	Clostridioides difficile	2237	5590	0.17	0.0	78.33%	47546	CP037824.1
Clostridioides difficile strain FDAARGOS_267 plasmid unnamed1, complete sequence	Clostridioides difficile	2242	5590	0.17	0.0	78.33%	45187	CP020425.2
Clostridioides difficile ATCC 9689 = DSM 1296 plasmid, complete sequence	Clostridioides difficile ATCC 9689 = DSM 1296	2242	5590	0.17	0.0	78.33%	45187	CP011969.1
Clostridioides difficile strain Cd2 plasmid pCd2_2, complete sequence	Clostridioides difficile	2237	5590	0.17	0.0	78.30%	47540	CP037854.1
Clostridium difficile BI1 plasmid pCDBI1, complete sequence	Clostridioides difficile BI1	2237	5590	0.17	0.0	78.30%	45258	FN668942.1
Clostridioides difficile strain DSM 104451 chromosome, complete genome	Clostridioides difficile	1709	6619	0.17	0.0	89.61%	4164224	CP021447.1
Clostridioides difficile strain R_phiCD75-3 chromosome, complete genome	Clostridioides difficile	1576	5722	0.17	0.0	78.65%	4233065	CP107108.1
Clostridioides difficile strain CDI-02 chromosome, complete genome	Clostridioides difficile	1548	7771	0.17	0.0	78.45%	4177695	CP126075.1
Clostridioides difficile strain Mta-79 chromosome, complete genome	Clostridioides difficile	1548	6567	0.17	0.0	78.45%	4123685	CP042267.1
Clostridioides difficile strain S-0942 chromosome, complete genome	Clostridioides difficile	1548	6567	0.17	0.0	78.45%	4129159	CP076376.1
Clostridioides difficile strain W0022a chromosome	Clostridioides difficile	1576	4962	0.17	0.0	78.65%	4188456	CP025046.1
Clostridioides difficile strain FDAARGOS_723 chromosome, complete genome	Clostridioides difficile	1576	5035	0.17	0.0	78.23%	4178106	CP046327.1
Clostridioides difficile strain 020688 chromosome	Clostridioides difficile	1576	5035	0.17	0.0	78.23%	4221948	CP028526.1
Clostridioides difficile strain Cd1 chromosome, complete genome	Clostridioides difficile	1570	6310	0.17	0.0	78.60%	4259604	CP037844.1
Clostridioides difficile strain DSM 29629 chromosome, complete genome	Clostridioides difficile	1570	5916	0.17	0.0	78.61%	4111235	CP016104.1
Clostridioides difficile strain S-0352 chromosome, complete genome	Clostridioides difficile	1576	6860	0.17	0.0	78.65%	4251987	CP076377.1
Clostridioides difficile strain Cd3 chromosome	Clostridioides difficile	1576	7863	0.17	0.0	78.65%	4262103	CP037849.1
Clostridioides difficile strain S-0253 chromosome, complete genome	Clostridioides difficile	1592	6456	0.17	0.0	78.35%	4089134	CP076401.1
Clostridioides difficile strain 020711 chromosome	Clostridioides difficile	1576	5035	0.17	0.0	78.65%	4174406	CP028530.1
Clostridioides difficile strain 020696 chromosome	Clostridioides difficile	1576	5035	0.17	0.0	78.65%	4119431	CP028528.1
Clostridioides difficile strain 020695 chromosome	Clostridioides difficile	1576	5035	0.17	0.0	78.65%	4174373	CP028527.1
Clostridioides difficile strain 020474 chromosome	Clostridioides difficile	1576	5035	0.17	0.0	78.65%	4108203	CP028523.1
Clostridioides difficile strain DSM 28196 chromosome, complete genome	Clostridioides difficile	1576	5035	0.17	0.0	78.65%	4205365	CP012320.1
Clostridioides difficile strain DSM 27640 chromosome, complete genome	Clostridioides difficile	1576	5035	0.17	0.0	78.65%	4229629	CP011848.1
Clostridioides difficile strain DSM 27638 chromosome, complete genome	Clostridioides difficile	1576	5035	0.17	0.0	78.65%	4229698	CP011846.1
Clostridioides difficile strain 10-00253 chromosome, complete genome	Clostridioides difficile	1576	5035	0.17	0.0	78.65%	4120065	CP026598.1
Clostridioides difficile strain 10-00078 chromosome, complete genome	Clostridioides difficile	1576	5035	0.17	0.0	78.65%	4119749	CP026597.1
Clostridioides difficile strain 09-00072 chromosome, complete genome	Clostridioides difficile	1576	5035	0.17	0.0	78.65%	4119929	CP026599.1
Clostridioides difficile strain 10-00071 chromosome, complete genome	Clostridioides difficile	1576	5035	0.17	0.0	78.65%	4119720	CP026596.1
Clostridioides difficile strain 12-00011 chromosome, complete genome	Clostridioides difficile	1576	5035	0.17	0.0	78.65%	4119932	CP026595.1
Clostridioides difficile strain 08-00495 chromosome, complete genome	Clostridioides difficile	1576	5035	0.17	0.0	78.65%	4177956	CP026594.1
Clostridioides difficile strain CD-17-01474 chromosome, complete genome	Clostridioides difficile	1576	5035	0.17	0.0	78.65%	4201330	CP026591.1
Clostridioides difficile strain CD-10-00484 chromosome, complete genome	Clostridioides difficile	1576	5035	0.17	0.0	78.65%	4119484	CP026592.1
Clostridioides difficile strain 12-00008 chromosome, complete genome	Clostridioides difficile	1576	5035	0.17	0.0	78.65%	4119604	CP026593.1
Clostridioides difficile isolate MGYG-HGUT-02369 genome assembly, chromosome: 1	Clostridioides difficile	1576	5035	0.17	0.0	78.65%	4190038	LR698984.1
Clostridioides difficile strain CDI-01 chromosome, complete genome	Clostridioides difficile	1576	5035	0.17	0.0	78.65%	4256328	CP126076.1
Clostridioides difficile strain P4D3A1-1 chromosome, complete genome	Clostridioides difficile	1576	5035	0.17	0.0	78.65%	4209110	CP117957.1
Clostridioides difficile R20291 chromosome, complete genome	Clostridioides difficile R20291	1576	5035	0.17	0.0	78.65%	4204886	CP115183.1
Clostridioides difficile strain R_cdtRKO8.1 chromosome, complete genome	Clostridioides difficile	1576	5035	0.17	0.0	78.65%	4204192	CP107112.1
Clostridioides difficile strain R_cdtRKO10.3 chromosome, complete genome	Clostridioides difficile	1576	5035	0.17	0.0	78.65%	4204257	CP107113.1
Clostridioides difficile strain R_cdtRmut6.1 chromosome, complete genome	Clostridioides difficile	1576	5035	0.17	0.0	78.65%	4204869	CP107109.1
Clostridioides difficile strain R_cdtRstop8 chromosome, complete genome	Clostridioides difficile	1576	5035	0.17	0.0	78.65%	4204879	CP107110.1
Clostridioides difficile strain R_cdtRstop4.2 chromosome, complete genome	Clostridioides difficile	1576	5035	0.17	0.0	78.65%	4204750	CP107111.1
Clostridioides difficile CD196 chromosome, complete genome	Clostridioides difficile CD196	1576	5035	0.17	0.0	78.65%	4121608	CP059592.1
Clostridioides difficile strain 2015 chromosome, complete genome	Clostridioides difficile	1576	5035	0.17	0.0	78.65%	4208592	CP073752.1
Clostridioides difficile R20291 chromosome, complete genome	Clostridioides difficile R20291	1576	5035	0.17	0.0	78.65%	4204902	CP029423.1
Clostridium difficile BI1 chromosome, complete sequence	Clostridioides difficile BI1	1576	5035	0.17	0.0	78.65%	4118573	FN668941.1
Clostridium difficile complete genome, strain 2007855	Clostridioides difficile 2007855	1576	5035	0.17	0.0	78.65%	4179867	FN665654.1
Clostridium difficile R20291 complete genome	Clostridioides difficile R20291	1576	5035	0.17	0.0	78.65%	4191339	FN545816.1
Clostridium difficile CD196 complete genome, strain CD196	Clostridioides difficile CD196	1576	5035	0.17	0.0	78.65%	4110554	FN538970.1
Clostridioides difficile strain DSM 28669 chromosome, complete genome	Clostridioides difficile	1543	6596	0.16	0.0	78.41%	4137693	CP012323.1
Clostridioides difficile strain 08ACD0030, complete genome	Clostridioides difficile	1576	5415	0.16	0.0	78.65%	4167076	CP010888.1
Clostridioides difficile strain DSM 104452 chromosome, complete genome	Clostridioides difficile	1576	5415	0.16	0.0	78.65%	4167361	CP029345.1
Clostridioides difficile strain 020482 chromosome	Clostridioides difficile	1576	4966	0.16	0.0	78.65%	4182371	CP028525.1
Clostridioides difficile strain ST848 chromosome	Clostridioides difficile	1823	5456	0.16	0.0	91.16%	4107441	CP103977.1
Clostridioides difficile genome assembly, plasmid: 3	Clostridioides difficile	2519	3875	0.16	0.0	79.60%	59572	OX246692.1
Clostridioides difficile strain DSM 29632 chromosome, complete genome	Clostridioides difficile	1581	6649	0.16	0.0	78.69%	4175826	CP019860.1
Peptoclostridium difficile genome assembly 7032989, scaffold BN1095_Contig_102	Clostridioides difficile	5404	6084	0.16	0.0	86.93%	27910	LK932742.1
Clostridium phage phi CD119, complete genome	Clostridium phage phi CD119	5312	5831	0.16	0.0	86.60%	53325	NC_007917.1
Clostridioides difficile strain Cd23 chromosome, complete genome	Clostridioides difficile	1548	4551	0.16	0.0	78.45%	4101772	CP037802.1
Clostridioides difficile strain LEM1 chromosome, complete genome	Clostridioides difficile	1568	5360	0.15	0.0	78.19%	4191506	CP019469.1
Clostridioides sp. ES-W-0016-02 chromosome, complete genome	Clostridioides sp. ES-W-0016-02	1271	4287	0.15	0.0	76.40%	4189111	CP061361.1
Clostridioides difficile strain CDI-24 chromosome, complete genome	Clostridioides difficile	1576	5897	0.15	0.0	78.65%	4204712	CP126068.1
Clostridioides difficile strain FDAARGOS_1528 chromosome, complete genome	Clostridioides difficile	1576	4601	0.15	0.0	78.23%	4198598	CP083616.1
Clostridioides difficile strain Cd16 chromosome, complete genome	Clostridioides difficile	1576	6025	0.15	0.0	78.65%	4203966	CP037812.1
Clostridioides difficile strain Cd14 chromosome, complete genome	Clostridioides difficile	1576	7506	0.15	0.0	78.65%	4228375	CP037818.1
Clostridioides difficile strain DSM 105001 chromosome, complete genome	Clostridioides difficile	1576	4601	0.15	0.0	78.65%	4198599	CP028361.1
Clostridioides difficile strain Cd6 chromosome, complete genome	Clostridioides difficile	1554	4027	0.15	0.0	78.49%	4321901	CP037839.1
Clostridioides difficile strain 630 delta erm, complete genome	Clostridioides difficile	1554	5151	0.15	0.0	78.49%	4293048	CP016318.1
Clostridioides difficile 630 chromosome, complete genome	Clostridioides difficile 630	1554	5151	0.15	0.0	78.49%	4274782	CP010905.2
Peptoclostridium difficile genome assembly CD630DERM, chromosome : 1	Clostridioides difficile	1554	5151	0.15	0.0	78.49%	4293049	LN614756.1
Clostridium difficile 630 complete genome	Clostridioides difficile 630	1554	5151	0.15	0.0	78.49%	4290252	AM180355.1
Clostridioides phage phiSemix9P1, complete genome	Clostridioides phage phiSemix9P1	2187	3052	0.14	0.0	78.62%	56606	KX905163.1
Clostridioides difficile strain CD10010 chromosome, complete genome	Clostridioides difficile	1565	4749	0.14	0.0	78.51%	4049580	CP033213.1
Clostridioides difficile strain 12038 chromosome, complete genome	Clostridioides difficile	1565	4749	0.14	0.0	78.51%	4066982	CP033214.1
Clostridioides difficile genome assembly, chromosome: 1	Clostridioides difficile	1482	4989	0.14	0.0	77.54%	4424808	OX246694.1
Clostridioides difficile strain 7009825 chromosome, complete genome	Clostridioides difficile	1570	4646	0.14	0.0	78.14%	4065486	CP068552.1
Clostridioides difficile strain TW11 chromosome, complete genome	Clostridioides difficile	1565	4347	0.14	0.0	78.09%	4100340	CP045224.1
Clostridioides difficile strain R3 chromosome, complete genome	Clostridioides difficile	1565	4347	0.14	0.0	78.09%	4093147	CP026615.2
Clostridioides difficile strain CD1801 chromosome, complete genome	Clostridioides difficile	1565	4347	0.14	0.0	78.09%	4184560	CP068556.1
Clostridioides difficile strain CD4401 chromosome, complete genome	Clostridioides difficile	1565	4347	0.14	0.0	78.09%	4004108	CP068557.1
Clostridioides difficile strain CD9301 chromosome, complete genome	Clostridioides difficile	1565	4347	0.14	0.0	78.09%	3955466	CP068561.1
Clostridioides difficile strain CD9001 chromosome, complete genome	Clostridioides difficile	1565	4347	0.14	0.0	78.09%	3951345	CP068560.1
Clostridioides difficile strain CBA7204 chromosome, complete genome	Clostridioides difficile	1576	4292	0.14	0.0	78.65%	4038993	CP029566.1
Clostridioides difficile strain 2016 chromosome, complete genome	Clostridioides difficile	1570	4646	0.14	0.0	78.56%	4070623	CP068553.1
Clostridioides difficile strain CD21062 chromosome, complete genome	Clostridioides difficile	1565	4347	0.14	0.0	78.51%	3996135	CP033216.1
Clostridioides difficile strain DSM 29747 chromosome, complete genome	Clostridioides difficile	1565	4347	0.14	0.0	78.51%	4071596	CP019864.1
Clostridioides difficile strain DSM 29020 chromosome, complete genome	Clostridioides difficile	1565	4347	0.14	0.0	78.51%	4139418	CP012325.1
Clostridioides difficile strain R2 chromosome, complete genome	Clostridioides difficile	1565	4347	0.14	0.0	78.51%	4093145	CP026614.2
Clostridioides difficile strain R1 chromosome, complete genome	Clostridioides difficile	1565	4347	0.14	0.0	78.51%	4093143	CP026613.2
Clostridioides difficile strain S0756_078 chromosome, complete genome	Clostridioides difficile	1565	4347	0.14	0.0	78.51%	4071782	CP107552.1
Clostridioides difficile strain Cd17 chromosome, complete genome	Clostridioides difficile	1565	4347	0.14	0.0	78.51%	3936124	CP037811.1
Clostridioides difficile strain MT5121 chromosome, complete genome	Clostridioides difficile	1565	4347	0.14	0.0	78.51%	3998712	CP075685.1
Clostridioides difficile strain MHS-156 chromosome, complete genome	Clostridioides difficile	1565	4347	0.14	0.0	78.51%	3998707	CP075683.1
Clostridioides difficile strain MT4854 chromosome, complete genome	Clostridioides difficile	1565	4347	0.14	0.0	78.51%	3998618	CP075684.1
Clostridioides difficile strain CD9701 chromosome, complete genome	Clostridioides difficile	1565	4347	0.14	0.0	78.51%	4001197	CP068559.1
Clostridioides difficile strain M120 chromosome, complete genome	Clostridioides difficile	1565	4347	0.14	0.0	78.51%	4075360	CP068555.1
Clostridium difficile complete genome, strain M120	Clostridioides difficile M120	1565	4347	0.14	0.0	78.51%	4047729	FN665653.1
Clostridioides difficile strain Cd4 chromosome	Clostridioides difficile	1576	3856	0.14	0.0	78.23%	4184598	CP037848.1
Clostridioides difficile strain Cd29 chromosome, complete genome	Clostridioides difficile	1576	4799	0.14	0.0	78.23%	4186793	CP037797.1
Clostridioides difficile strain 020477 chromosome	Clostridioides difficile	1576	3856	0.14	0.0	78.65%	4144005	CP028524.1
Clostridioides difficile strain CDI-30 chromosome, complete genome	Clostridioides difficile	1576	3856	0.14	0.0	78.65%	4159444	CP126067.1
Peptoclostridium difficile genome assembly 7032985, scaffold BN1096_Contig_107	Clostridioides difficile	5145	5145	0.13	0.0	86.48%	6664	LK932451.1
Peptoclostridium difficile genome assembly 7032994, scaffold BN1097_Contig_107	Clostridioides difficile	5241	5241	0.13	0.0	86.89%	24692	LK932311.1
Clostridioides difficile strain ST963 chromosome	Clostridioides difficile	1570	3789	0.13	0.0	78.18%	4304822	CP102400.1
Clostridioides difficile strain DSM 27639 chromosome, complete genome	Clostridioides difficile	1559	3315	0.13	0.0	78.53%	4263997	CP011847.1
Clostridioides difficile strain CDB chromosome, complete genome	Clostridioides difficile	1559	3315	0.13	0.0	78.53%	4234172	CP090060.1
Clostridioides difficile strain CD161 plasmid unnamed2, complete sequence	Clostridioides difficile	1834	2681	0.12	0.0	76.83%	48594	CP029156.1
Clostridioides difficile strain CDT4 plasmid unnamed1, complete sequence	Clostridioides difficile	1834	2681	0.12	0.0	76.83%	48594	CP029153.1
Clostridioides difficile strain SH plasmid pSH, complete sequence	Clostridioides difficile	1834	2681	0.12	0.0	76.83%	48615	CP081018.1
Clostridioides difficile strain CD099 plasmid pCD099, complete sequence	Clostridioides difficile	1834	2681	0.12	0.0	76.83%	48593	CP081020.1
Clostridioides difficile strain G89 plasmid pG89, complete sequence	Clostridioides difficile	1834	2681	0.12	0.0	76.83%	48593	CP081022.1
Clostridioides difficile strain CD060 plasmid pCD060, complete sequence	Clostridioides difficile	1834	2681	0.12	0.0	76.83%	48593	CP081024.1
Clostridioides difficile strain Cd7 plasmid pCd7_2, complete sequence	Clostridioides difficile	3053	3796	0.12	0.0	82.65%	42249	CP037836.1
Clostridioides difficile strain Cd10 plasmid pCd10_2, complete sequence	Clostridioides difficile	3053	3796	0.12	0.0	82.65%	46053	CP037828.1
Clostridioides difficile strain BR81 chromosome, complete genome	Clostridioides difficile	1576	2852	0.11	0.0	78.23%	4124384	CP019870.1
Clostridioides difficile strain Cd13 chromosome	Clostridioides difficile	1576	2852	0.11	0.0	78.23%	4102642	CP037820.1
Clostridioides difficile strain Cd24 chromosome	Clostridioides difficile	1576	2852	0.11	0.0	78.23%	4071445	CP037801.1
Clostridioides difficile strain W0023a chromosome	Clostridioides difficile	1576	2852	0.11	0.0	78.65%	4110080	CP025045.1
Clostridioides difficile strain DH/NAP11/106/ST-42 chromosome, complete genome	Clostridioides difficile	1576	2852	0.11	0.0	78.65%	4087127	CP022524.1
Clostridioides difficile strain CDI-23 chromosome, complete genome	Clostridioides difficile	1576	2852	0.11	0.0	78.65%	4139584	CP126071.1
Clostridioides difficile strain Cd12 chromosome, complete genome	Clostridioides difficile	1576	2852	0.11	0.0	78.65%	4100358	CP037821.1
Clostridioides difficile strain Cd21 chromosome	Clostridioides difficile	1576	2852	0.11	0.0	78.65%	4113713	CP037805.1
TPA: Caudoviricetes sp. isolate ctvJP7, partial genome	Caudoviricetes sp.	2237	2738	0.11	0.0	78.33%	20902	BK048820.1
Clostridioides difficile strain W0003a chromosome	Clostridioides difficile	1592	2802	0.11	0.0	78.35%	4075361	CP025047.1
Clostridioides difficile strain ST167 plasmid unnamed1, complete sequence	Clostridioides difficile	1133	3333	0.11	0.0	85.48%	33856	CP103802.1
TPA: Caudoviricetes sp. isolate ctiqi1, partial genome	Caudoviricetes sp.	1576	2330	0.1	0.0	78.23%	21886	BK054584.1
Clostridioides difficile strain DSM 28666 chromosome, complete genome	Clostridioides difficile	1576	2404	0.1	0.0	78.65%	4122585	CP012321.1
Clostridioides difficile strain CD4 R-type bacteriocin operon, complete sequence	Clostridioides difficile	1576	2330	0.1	0.0	78.65%	17292	KX557294.1
Peptoclostridium difficile genome assembly 7032989, scaffold BN1095_Contig_34	Clostridioides difficile	1570	2319	0.1	0.0	78.61%	349113	LK933005.1
Peptoclostridium difficile genome assembly 7032994, scaffold BN1097_Contig_54	Clostridioides difficile	1570	2319	0.1	0.0	78.61%	350456	LK932392.1
Peptoclostridium difficile genome assembly 7032985, scaffold BN1096_Contig_56	Clostridioides difficile	1570	2319	0.1	0.0	78.61%	350646	LK932509.1

### Sheet: MA_2
BLASTn result from 28.08.2023 for active regions of strain MA_2
MA_2_phi1										MA_2_phi2										MA_2_phi3										MA_2_phi4
Description	Scientific Name	Max Score	Total Score	Query Cover	E value	Per. Ident	Acc. Len	Accession		Description	Scientific Name	Max Score	Total Score	Query Cover	E value	Per. Ident	Acc. Len	Accession		Description	Scientific Name	Max Score	Total Score	Query Cover	E value	Per. Ident	Acc. Len	Accession		Description	Scientific Name	Max Score	Total Score	Query Cover	E value	Per. Ident	Acc. Len	Accession
Clostridioides difficile strain MA_2 chromosome, complete genome	Clostridioides difficile	49718	82690	1	0.0	99.99%	4144784	CP129431.1		Clostridioides difficile strain MA_2 chromosome, complete genome	Clostridioides difficile	59291	92393	1	0.0	100.00%	4144784	CP129431.1		Clostridioides difficile strain MA_2 chromosome, complete genome	Clostridioides difficile	29765	30078	1	0.0	100.00%	4144784	CP129431.1		Clostridioides difficile strain MA_2 plasmid pMA_2, complete sequence	Clostridioides difficile	18733	18733	1	0.0	100.00%	10144	CP129432.1
Clostridioides difficile strain ST963 chromosome	Clostridioides difficile	33672	58463	0.91	0.0	96.77%	4304822	CP102400.1		Clostridioides difficile strain NT64 chromosome	Clostridioides difficile	14931	60539	0.79	0.0	96.32%	4078891	CP101707.1		Clostridioides sp. ES-S-0107-01 chromosome, complete genome	Clostridioides sp. ES-S-0107-01	11448	12958	0.44	0.0	97.72%	3896990	CP067348.1		Clostridioides difficile isolate ERR017368_NODE12 plasmid pCD-WTSI1, complete sequence	Clostridioides difficile	4569	10903	0.76	0.0	91.95%	11777	MG019959.1
Clostridioides difficile strain DSM 28521, complete sequence	Clostridioides difficile	35992	55882	0.84	0.0	95.95%	4141656	CP016155.1		Clostridium phage phiCDKH01, complete genome	Clostridium phage phiCDKH01	17512	52603	0.74	0.0	94.21%	45089	MN718463.1		Clostridioides difficile genome assembly, chromosome: 1	Clostridioides difficile	11282	11674	0.44	0.0	97.27%	4169505	OX246690.1		Clostridioides difficile strain Cd7 plasmid pCd7_3, complete sequence	Clostridioides difficile	5029	11355	0.75	0.0	94.11%	12488	CP037837.1
Clostridioides difficile strain RT010 chromosome, complete genome	Clostridioides difficile	35992	55953	0.84	0.0	95.90%	4186156	CP118392.1		Clostridioides difficile genome assembly, chromosome: 1	Clostridioides difficile	17243	54703	0.74	0.0	97.30%	4108918	OX244046.1		Clostridioides difficile strain DSM 28669 chromosome, complete genome	Clostridioides difficile	11105	11650	0.44	0.0	96.79%	4137693	CP012323.1		Clostridioides difficile isolate ERR125911_NODE11 plasmid pCD-WTSI4, complete sequence	Clostridioides difficile	4935	11349	0.75	0.0	94.05%	12488	MG019962.1
Clostridioides difficile strain DSM 29688 chromosome, complete genome	Clostridioides difficile	35986	55876	0.84	0.0	95.94%	4228964	CP019858.1		Clostridioides difficile strain Cd9 chromosome, complete genome	Clostridioides difficile	13206	52519	0.74	0.0	93.51%	4121924	CP037830.1		Clostridioides difficile strain DSM 29629 chromosome, complete genome	Clostridioides difficile	11088	11628	0.44	0.0	96.74%	4111235	CP016104.1		Clostridioides difficile strain JMR5 plasmid pJMR5-W, complete sequence	Clostridioides difficile	4929	11349	0.75	0.0	94.02%	21854	ON887054.1
Clostridioides difficile strain DSM 104450 chromosome, complete genome	Clostridioides difficile	35986	55876	0.84	0.0	95.94%	4229131	CP021445.1		Clostridium phage phiCD24-1, complete genome	Clostridium phage phiCD24-1	13808	50379	0.73	0.0	94.70%	44129	LN681534.1		Clostridioides difficile strain DSM 29637 chromosome, complete genome	Clostridioides difficile	11075	11644	0.44	0.0	96.71%	4114585	CP016106.1		Clostridioides difficile strain CDI-24 plasmid pAR1090-1, complete sequence	Clostridioides difficile	4663	11006	0.75	0.0	92.05%	12526	CP126069.1
Clostridioides difficile strain ST167 chromosome	Clostridioides difficile	34213	50019	0.77	0.0	97.77%	4114467	CP103798.1		Clostridioides difficile strain Cd1 chromosome, complete genome	Clostridioides difficile	9038	52123	0.71	0.0	94.62%	4259604	CP037844.1		Clostridioides difficile genome assembly, chromosome: 1	Clostridioides difficile	11686	12494	0.43	0.0	98.33%	4424808	OX246694.1		Clostridioides difficile strain Cd11 plasmid pCd11_4, complete sequence	Clostridioides difficile	4663	11006	0.75	0.0	92.05%	12526	CP037825.1
Peptoclostridium difficile genome assembly 7032985, scaffold BN1096_Contig_61	Clostridioides difficile	33009	46902	0.72	0.0	96.28%	160739	LK932515.1		Clostridioides difficile strain ST963 chromosome	Clostridioides difficile	12405	51632	0.69	0.0	95.66%	4304822	CP102400.1		Clostridioides difficile strain Cd9 chromosome, complete genome	Clostridioides difficile	8098	10457	0.4	0.0	96.17%	4121924	CP037830.1		Clostridioides difficile isolate ERR125910_NODE5 plasmid pCD-WTSI3, complete sequence	Clostridioides difficile	4577	11006	0.75	0.0	91.96%	12525	MG019961.1
Peptoclostridium difficile genome assembly 7032994, scaffold BN1097_Contig_61	Clostridioides difficile	32805	46107	0.72	0.0	96.29%	108235	LK932400.1		Clostridioides difficile genome assembly, chromosome: 1	Clostridioides difficile	11976	53450	0.65	0.0	94.66%	4424808	OX246694.1		Clostridioides sp. ES-W-0016-02 chromosome, complete genome	Clostridioides sp. ES-W-0016-02	10061	10363	0.4	0.0	94.88%	4189111	CP061361.1		Clostridioides difficile isolate ERR022513_NODE32 plasmid pCD-WTSI2, complete sequence	Clostridioides difficile	4569	11006	0.75	0.0	91.95%	12526	MG019960.1
Peptoclostridium difficile genome assembly 7032989, scaffold BN1095_Contig_92	Clostridioides difficile	32649	45361	0.71	0.0	96.26%	45958	LK933537.1		Clostridioides sp. ES-W-0016-02 chromosome, complete genome	Clostridioides sp. ES-W-0016-02	6974	23329	0.39	0.0	93.53%	4189111	CP061361.1		Clostridioides difficile strain W0003a chromosome	Clostridioides difficile	10384	10784	0.39	0.0	98.03%	4075361	CP025047.1		Clostridioides difficile strain Cd15 plasmid pCd15_4, complete sequence	Clostridioides difficile	3007	11006	0.75	0.0	95.31%	12523	CP037816.1
Clostridioides difficile strain Cd1 chromosome, complete genome	Clostridioides difficile	5842	26099	0.43	0.0	90.71%	4259604	CP037844.1		Clostridioides difficile strain DSM 29688 chromosome, complete genome	Clostridioides difficile	4211	17729	0.29	0.0	90.52%	4228964	CP019858.1		Clostridioides difficile strain S-0253 chromosome, complete genome	Clostridioides difficile	10384	10784	0.39	0.0	98.03%	4089134	CP076401.1		Clostridioides difficile strain Cd18 plasmid pCd18_4, complete sequence	Clostridioides difficile	2988	11000	0.75	0.0	95.29%	12520	CP037809.1
Clostridioides sp. ES-S-0010-02 chromosome, complete genome	Clostridioides sp. ES-S-0010-02	1755	6771	0.21	0.0	84.75%	4259110	CP067345.1		Clostridioides difficile strain DSM 28521, complete sequence	Clostridioides difficile	4211	17364	0.29	0.0	90.52%	4141656	CP016155.1		Clostridioides difficile strain ST167 chromosome	Clostridioides difficile	9705	10521	0.39	0.0	97.37%	3910664	CP103801.1		Clostridioides difficile strain Cd5 plasmid pCd5_3, complete sequence	Clostridioides difficile	5029	11359	0.75	0.0	94.11%	12488	CP037842.1
Peptoclostridium difficile genome assembly 7032994, scaffold BN1097_Contig_25	Clostridioides difficile	4133	4133	0.08	0.0	88.36%	158441	LK932360.1		Clostridioides difficile strain RT010 chromosome, complete genome	Clostridioides difficile	4211	17735	0.29	0.0	90.50%	4186156	CP118392.1		Clostridioides difficile strain ST167 chromosome	Clostridioides difficile	9705	10521	0.39	0.0	97.37%	4114467	CP103798.1		Clostridioides difficile strain Cd28 plasmid pCd28_4, complete sequence	Clostridioides difficile	4658	10995	0.75	0.0	92.02%	12522	CP037800.1
Peptoclostridium difficile genome assembly 7032985, scaffold BN1096_Contig_62	Clostridioides difficile	4133	4133	0.08	0.0	88.36%	158168	LK932516.1		Clostridioides difficile strain DSM 104450 chromosome, complete genome	Clostridioides difficile	4211	17735	0.29	0.0	90.52%	4229131	CP021445.1		Clostridioides difficile strain 020711 chromosome	Clostridioides difficile	5397	7695	0.39	0.0	96.35%	4174406	CP028530.1		Clostridioides difficile strain Cd2 plasmid pCd2_3, complete sequence	Clostridioides difficile	4187	11008	0.75	0.0	92.37%	12523	CP037855.1
Peptoclostridium difficile genome assembly 7032989, scaffold BN1095_Contig_120	Clostridioides difficile	4126	4126	0.08	0.0	88.33%	21252	LK932762.1		Clostridioides difficile strain FDAARGOS_1528 chromosome, complete genome	Clostridioides difficile	4244	16796	0.26	0.0	90.69%	4198598	CP083616.1		Clostridioides difficile strain 020696 chromosome	Clostridioides difficile	5397	7695	0.39	0.0	96.35%	4119431	CP028528.1		Clostridioides difficile strain FDAARGOS_1528 plasmid unnamed3, complete sequence	Clostridioides difficile	4663	11013	0.75	0.0	92.05%	12526	CP083619.1
Peptoclostridium difficile genome assembly 7032985, scaffold BN1096_Contig_101	Clostridioides difficile	2748	4005	0.05	0.0	91.90%	2513	LK932445.1		Clostridioides difficile strain Cd14 chromosome, complete genome	Clostridioides difficile	4244	17474	0.26	0.0	90.71%	4228375	CP037818.1		Clostridioides difficile strain 020695 chromosome	Clostridioides difficile	5397	7695	0.39	0.0	96.35%	4174373	CP028527.1		Clostridioides difficile strain CDI-22 plasmid pAR1088-1, complete sequence	Clostridioides difficile	5029	11355	0.75	0.0	94.11%	12488	CP126073.1
Peptoclostridium difficile genome assembly 7032989, scaffold BN1095_Contig_289	Clostridioides difficile	2499	2968	0.04	0.0	92.26%	2244	LK932948.1		Clostridioides difficile strain DSM 105001 chromosome, complete genome	Clostridioides difficile	4244	16796	0.26	0.0	90.71%	4198599	CP028361.1		Clostridioides difficile strain 020474 chromosome	Clostridioides difficile	5397	7695	0.39	0.0	96.35%	4108203	CP028523.1		Clostridioides difficile strain Cd10 plasmid pCd10_3, complete sequence	Clostridioides difficile	5029	11353	0.75	0.0	94.11%	12488	CP037829.1
Peptoclostridium difficile genome assembly 7032994, scaffold BN1097_Contig_81	Clostridioides difficile	2490	2628	0.04	0.0	91.69%	2438	LK932422.1		Clostridioides difficile strain S-0352 chromosome, complete genome	Clostridioides difficile	4239	16908	0.26	0.0	90.68%	4251987	CP076377.1		Clostridioides difficile strain 020482 chromosome	Clostridioides difficile	5397	7695	0.39	0.0	96.35%	4182371	CP028525.1		Clostridioides difficile strain Cd14 plasmid pCd14_2, complete sequence	Clostridioides difficile	4663	11005	0.75	0.0	92.05%	12526	CP037819.1
Clostridium phage phiCD24-1, complete genome	Clostridium phage phiCD24-1	2486	2486	0.04	0.0	88.74%	44129	LN681534.1		Clostridioides difficile strain Cd16 chromosome, complete genome	Clostridioides difficile	4239	16963	0.26	0.0	90.68%	4203966	CP037812.1		Clostridioides difficile strain DSM 28196 chromosome, complete genome	Clostridioides difficile	5397	7695	0.39	0.0	96.35%	4205365	CP012320.1		Clostridioides difficile strain Cd8 plasmid pCd8_3, complete sequence	Clostridioides difficile	4663	11008	0.75	0.0	92.05%	12523	CP037833.1
										Clostridioides difficile strain LEM1 chromosome, complete genome	Clostridioides difficile	4231	17000	0.26	0.0	90.62%	4191506	CP019469.1		Clostridioides difficile strain DSM 27640 chromosome, complete genome	Clostridioides difficile	5397	7695	0.39	0.0	96.35%	4229629	CP011848.1		Clostridioides sp. ES-S-0107-01 plasmid pESS10701b, complete sequence	Clostridioides sp. ES-S-0107-01	1626	6339	0.51	0.0	92.59%	105438	CP067349.1
										Clostridioides difficile strain Cd3 chromosome	Clostridioides difficile	4239	17622	0.25	0.0	90.68%	4262103	CP037849.1		Clostridioides difficile strain DSM 27638 chromosome, complete genome	Clostridioides difficile	5397	7695	0.39	0.0	96.35%	4229698	CP011846.1		Clostridioides difficile strain ST963 plasmid unnamed2, complete sequence	Clostridioides difficile	1912	5538	0.4	0.0	94.93%	11534	CP102402.1
										TPA: Caudoviricetes sp. isolate ctzux2, partial genome	Caudoviricetes sp.	4239	14847	0.23	0.0	90.65%	56802	BK016286.1		Clostridioides difficile strain 10-00253 chromosome, complete genome	Clostridioides difficile	5397	7695	0.39	0.0	96.35%	4120065	CP026598.1		TPA: Bacteriophage sp. isolate ctNMP3, partial genome	Bacteriophage sp.	3094	5354	0.39	0.0	92.27%	8329	BK048541.1
										Peptoclostridium difficile genome assembly 7032989, scaffold BN1095_Contig_34	Clostridioides difficile	4204	13101	0.2	0.0	90.49%	349113	LK933005.1		Clostridioides difficile strain 10-00078 chromosome, complete genome	Clostridioides difficile	5397	7695	0.39	0.0	96.35%	4119749	CP026597.1		Peptoclostridium difficile genome assembly 7032985, scaffold BN1096_Contig_85	Clostridioides difficile	3088	5065	0.39	0.0	92.22%	8089	LK932541.1
										Clostridioides difficile strain ST848 chromosome	Clostridioides difficile	3369	12029	0.2	0.0	93.91%	4107441	CP103977.1		Clostridioides difficile strain 09-00072 chromosome, complete genome	Clostridioides difficile	5397	7695	0.39	0.0	96.35%	4119929	CP026599.1		Clostridioides difficile strain 7032985 plasmid pCD-ISS1, complete sequence	Clostridioides difficile	3088	5065	0.39	0.0	92.25%	7991	MG266000.1
										Clostridioides difficile strain CBA7204 chromosome, complete genome	Clostridioides difficile	4891	12108	0.19	0.0	94.31%	4038993	CP029566.1		Clostridioides difficile strain 10-00071 chromosome, complete genome	Clostridioides difficile	5397	7695	0.39	0.0	96.35%	4119720	CP026596.1		Clostrididioides difficile 630 plasmid pCD630, complete replicon	Clostridioides difficile 630	3072	5126	0.39	0.0	92.12%	7881	AM180356.2
										Peptoclostridium difficile genome assembly 7032985, scaffold BN1096_Contig_35	Clostridioides difficile	4211	12836	0.19	0.0	90.52%	67318	LK932486.1		Clostridioides difficile strain 12-00011 chromosome, complete genome	Clostridioides difficile	5397	7695	0.39	0.0	96.35%	4119932	CP026595.1		Clostridioides difficile strain 630 delta erm plasmid pCD630, complete sequence	Clostridioides difficile	3072	5126	0.39	0.0	92.12%	7881	CP016319.1
										Clostridioides difficile strain ST632 chromosome	Clostridioides difficile	3278	12005	0.19	0.0	93.20%	4197547	CP103804.1		Clostridioides difficile strain 08-00495 chromosome, complete genome	Clostridioides difficile	5397	7695	0.39	0.0	96.35%	4177956	CP026594.1		Clostridioides difficile strain UK 012 plasmid unnamed2, complete sequence	Clostridioides difficile	3072	5127	0.39	0.0	92.12%	7881	CP102399.1
										Clostridioides difficile strain DSM 28670 chromosome, complete genome	Clostridioides difficile	3190	12105	0.19	0.0	91.63%	4191653	CP012312.1		Clostridioides difficile strain CD-17-01474 chromosome, complete genome	Clostridioides difficile	5397	7695	0.39	0.0	96.35%	4201330	CP026591.1		Clostridioides difficile genome assembly, plasmid: 2	Clostridioides difficile	948	3781	0.36	0.0	87.68%	12730	OX246695.1
										Clostridioides difficile strain DSM 29632 chromosome, complete genome	Clostridioides difficile	3061	10393	0.17	0.0	92.15%	4175826	CP019860.1		Clostridioides difficile strain CD-10-00484 chromosome, complete genome	Clostridioides difficile	5397	7695	0.39	0.0	96.35%	4119484	CP026592.1		Clostridioides sp. ES-S-0107-01 plasmid pESS10701d, complete sequence	Clostridioides sp. ES-S-0107-01	1192	3238	0.25	0.0	91.84%	18539	CP067351.1
										Clostridioides difficile strain DSM 28669 chromosome, complete genome	Clostridioides difficile	3210	11004	0.16	0.0	91.79%	4137693	CP012323.1		Clostridioides difficile strain 12-00008 chromosome, complete genome	Clostridioides difficile	5397	7695	0.39	0.0	96.35%	4119604	CP026593.1
										Clostridioides difficile strain CD060 chromosome, complete genome	Clostridioides difficile	3064	9811	0.16	0.0	92.15%	4289668	CP081023.1		Clostridioides difficile strain CDI-01 chromosome, complete genome	Clostridioides difficile	5397	7695	0.39	0.0	96.35%	4256328	CP126076.1
										Clostridioides difficile genome assembly, chromosome: 1	Clostridioides difficile	2887	12554	0.16	0.0	91.38%	4169505	OX246690.1		Clostridioides difficile strain P4D3A1-1 chromosome, complete genome	Clostridioides difficile	5397	7695	0.39	0.0	96.35%	4209110	CP117957.1
										Clostridioides difficile isolate MAR286 chromosome, complete genome	Clostridioides difficile	1858	9779	0.16	0.0	90.88%	4242261	CP072118.1		Clostridioides difficile R20291 chromosome, complete genome	Clostridioides difficile R20291	5397	7695	0.39	0.0	96.35%	4204886	CP115183.1
										Clostridioides difficile strain Z31, complete genome	Clostridioides difficile	3083	9208	0.15	0.0	92.33%	4298263	CP013196.1		Clostridioides difficile strain R_cdtRKO8.1 chromosome, complete genome	Clostridioides difficile	5397	7695	0.39	0.0	96.35%	4204192	CP107112.1
										Clostridioides difficile strain ATCC 43255 chromosome, complete genome	Clostridioides difficile	3083	9133	0.15	0.0	92.43%	4313277	CP049958.1		Clostridioides difficile strain R_cdtRKO10.3 chromosome, complete genome	Clostridioides difficile	5397	7695	0.39	0.0	96.35%	4204257	CP107113.1
										Clostridioides difficile strain DSM 29637 chromosome, complete genome	Clostridioides difficile	3284	7557	0.13	0.0	90.45%	4114585	CP016106.1		Clostridioides difficile strain R_phiCD75-3 chromosome, complete genome	Clostridioides difficile	5397	7695	0.39	0.0	96.35%	4233065	CP107108.1
										Clostridioides difficile strain DSM 28668 chromosome, complete genome	Clostridioides difficile	3234	7830	0.13	0.0	91.97%	4214812	CP012309.1		Clostridioides difficile strain R_cdtRmut6.1 chromosome, complete genome	Clostridioides difficile	5397	7695	0.39	0.0	96.35%	4204869	CP107109.1
										Clostridioides difficile strain DSM 29627 chromosome, complete genome	Clostridioides difficile	3064	7962	0.13	0.0	92.15%	4209547	CP016102.1		Clostridioides difficile strain R_cdtRstop8 chromosome, complete genome	Clostridioides difficile	5397	7695	0.39	0.0	96.35%	4204879	CP107110.1
										Clostridioides difficile strain CD161 chromosome, complete genome	Clostridioides difficile	3064	8094	0.13	0.0	92.15%	4295210	CP029154.1		Clostridioides difficile strain R_cdtRstop4.2 chromosome, complete genome	Clostridioides difficile	5397	7695	0.39	0.0	96.35%	4204750	CP107111.1
										Clostridioides difficile strain CDT4 chromosome, complete genome	Clostridioides difficile	3064	7962	0.13	0.0	92.15%	4240954	CP029152.1		Clostridioides difficile CD196 chromosome, complete genome	Clostridioides difficile CD196	5397	7695	0.39	0.0	96.35%	4121608	CP059592.1
										Clostridioides difficile BJ08 chromosome, complete genome	Clostridioides difficile BJ08	3064	7914	0.13	0.0	92.15%	4133893	CP003939.1		Clostridioides difficile strain 2015 chromosome, complete genome	Clostridioides difficile	5397	7695	0.39	0.0	96.35%	4208592	CP073752.1
										Clostridioides difficile strain SH chromosome, complete genome	Clostridioides difficile	3064	7962	0.13	0.0	92.15%	4238824	CP081017.1		Clostridioides difficile R20291 chromosome, complete genome	Clostridioides difficile R20291	5397	7695	0.39	0.0	96.35%	4204902	CP029423.1
										Clostridioides difficile strain CD099 chromosome, complete genome	Clostridioides difficile	3064	7962	0.13	0.0	92.19%	4254228	CP081019.1		Clostridium difficile BI1 chromosome, complete sequence	Clostridioides difficile BI1	5397	7695	0.39	0.0	96.35%	4118573	FN668941.1
										Clostridioides difficile strain G89 chromosome, complete genome	Clostridioides difficile	3064	8096	0.13	0.0	92.15%	4240344	CP081021.1		Clostridium difficile complete genome, strain 2007855	Clostridioides difficile 2007855	5397	7695	0.39	0.0	96.35%	4179867	FN665654.1
										Clostridium difficile M68, complete genome	Clostridioides difficile M68	3064	8103	0.13	0.0	92.15%	4308325	FN668375.1		Clostridium difficile R20291 complete genome	Clostridioides difficile R20291	5397	7695	0.39	0.0	96.35%	4191339	FN545816.1
										Peptoclostridium difficile genome assembly 7032994, scaffold BN1097_Contig_137	Clostridioides difficile	4211	8223	0.12	0.0	90.52%	12763	LK932344.1		Clostridium difficile CD196 complete genome, strain CD196	Clostridioides difficile CD196	5397	7695	0.39	0.0	96.35%	4110554	FN538970.1
										Clostridioides difficile strain Cd23 chromosome, complete genome	Clostridioides difficile	3262	6836	0.12	0.0	90.28%	4101772	CP037802.1		Clostridioides difficile isolate MGYG-HGUT-02369 genome assembly, chromosome: 1	Clostridioides difficile	5391	7690	0.39	0.0	96.32%	4190038	LR698984.1
										Clostridioides difficile strain CDI-22 chromosome, complete genome	Clostridioides difficile	3251	6693	0.12	0.0	90.21%	4141211	CP126072.1		Clostridioides difficile strain ST963 chromosome	Clostridioides difficile	5378	7782	0.39	0.0	96.25%	4304822	CP102400.1
										Clostridioides difficile strain Cd5 chromosome, complete genome	Clostridioides difficile	3251	6997	0.12	0.0	90.21%	4190414	CP037840.1		Clostridioides difficile strain BR81 chromosome, complete genome	Clostridioides difficile	5579	7835	0.39	0.0	97.35%	4124384	CP019870.1
										Clostridioides difficile strain Cd7 chromosome, complete genome	Clostridioides difficile	3251	6818	0.12	0.0	90.21%	4231134	CP037835.1		Clostridioides difficile strain Cd13 chromosome	Clostridioides difficile	5579	7835	0.39	0.0	97.35%	4102642	CP037820.1
										Clostridioides difficile strain Cd10 chromosome, complete genome	Clostridioides difficile	3251	6805	0.12	0.0	90.21%	4187195	CP037827.1		Clostridioides difficile strain Cd24 chromosome	Clostridioides difficile	5579	7835	0.39	0.0	97.35%	4071445	CP037801.1
										Clostridioides difficile strain ST167 chromosome	Clostridioides difficile	3192	7220	0.12	0.0	89.79%	3910664	CP103801.1		Clostridioides difficile strain NT64 chromosome	Clostridioides difficile	5535	8129	0.39	0.0	97.11%	4078891	CP101707.1
										Clostridioides difficile strain ST167 chromosome	Clostridioides difficile	3192	7220	0.12	0.0	89.79%	4114467	CP103798.1		Clostridioides difficile strain W0023a chromosome	Clostridioides difficile	5579	7835	0.39	0.0	97.35%	4110080	CP025045.1
										Clostridioides difficile strain FDAARGOS_723 chromosome, complete genome	Clostridioides difficile	1927	7076	0.12	0.0	91.91%	4178106	CP046327.1		Clostridioides difficile strain DH/NAP11/106/ST-42 chromosome, complete genome	Clostridioides difficile	5579	7835	0.39	0.0	97.35%	4087127	CP022524.1
										Clostridioides difficile strain 020711 chromosome	Clostridioides difficile	1927	7076	0.12	0.0	91.75%	4174406	CP028530.1		Clostridioides difficile strain CDI-23 chromosome, complete genome	Clostridioides difficile	5579	7835	0.39	0.0	97.35%	4139584	CP126071.1
										Clostridioides difficile strain 020696 chromosome	Clostridioides difficile	1927	7076	0.12	0.0	91.75%	4119431	CP028528.1		Clostridioides difficile strain Cd12 chromosome, complete genome	Clostridioides difficile	5579	7835	0.39	0.0	97.35%	4100358	CP037821.1
										Clostridioides difficile strain 020695 chromosome	Clostridioides difficile	1927	7076	0.12	0.0	91.75%	4174373	CP028527.1		Clostridioides difficile strain Cd21 chromosome	Clostridioides difficile	5579	7840	0.39	0.0	97.35%	4113713	CP037805.1
										Clostridioides difficile strain 020688 chromosome	Clostridioides difficile	1927	7076	0.12	0.0	91.91%	4221948	CP028526.1		Clostridioides difficile strain Z31, complete genome	Clostridioides difficile	5463	7648	0.39	0.0	96.74%	4298263	CP013196.1
										Clostridioides difficile strain 020474 chromosome	Clostridioides difficile	1927	7076	0.12	0.0	91.75%	4108203	CP028523.1		Clostridioides difficile strain FDAARGOS_723 chromosome, complete genome	Clostridioides difficile	5397	7695	0.39	0.0	96.35%	4178106	CP046327.1
										Clostridioides difficile strain 020482 chromosome	Clostridioides difficile	1927	7001	0.12	0.0	91.75%	4182371	CP028525.1		Clostridioides difficile strain 020688 chromosome	Clostridioides difficile	5397	7695	0.39	0.0	96.35%	4221948	CP028526.1
										Clostridioides difficile strain DSM 28196 chromosome, complete genome	Clostridioides difficile	1927	7225	0.12	0.0	91.75%	4205365	CP012320.1		Clostridioides sp. ES-S-0173-01 chromosome, complete genome	Clostridioides sp. ES-S-0173-01	3145	7287	0.37	0.0	96.20%	4100889	CP067353.1
										Clostridioides difficile strain DSM 27640 chromosome, complete genome	Clostridioides difficile	1927	7076	0.12	0.0	91.75%	4229629	CP011848.1		Clostridioides difficile strain DSM 102978 chromosome, complete genome	Clostridioides difficile	10074	10074	0.37	0.0	97.04%	4253783	CP020380.1
										Clostridioides difficile strain DSM 27638 chromosome, complete genome	Clostridioides difficile	1927	7076	0.12	0.0	91.75%	4229698	CP011846.1		Clostridioides difficile strain DSM 102860 chromosome, complete genome	Clostridioides difficile	10074	10074	0.37	0.0	97.04%	4253785	CP020379.1
										Clostridioides difficile strain 10-00253 chromosome, complete genome	Clostridioides difficile	1927	7076	0.12	0.0	91.75%	4120065	CP026598.1		Clostridioides difficile strain DSM 102859 chromosome, complete genome	Clostridioides difficile	10074	10074	0.37	0.0	97.04%	4247015	CP020378.1
										Clostridioides difficile strain 10-00078 chromosome, complete genome	Clostridioides difficile	1927	7076	0.12	0.0	91.75%	4119749	CP026597.1		Clostridioides sp. ES-S-0054-01 chromosome, complete genome	Clostridioides sp. ES-S-0054-01	3561	6865	0.36	0.0	95.47%	3925358	CP067346.1
										Clostridioides difficile strain 09-00072 chromosome, complete genome	Clostridioides difficile	1927	7076	0.12	0.0	91.75%	4119929	CP026599.1		Clostridioides difficile genome assembly, chromosome: 1	Clostridioides difficile	3871	6637	0.35	0.0	96.28%	4108918	OX244046.1
										Clostridioides difficile strain 10-00071 chromosome, complete genome	Clostridioides difficile	1927	7076	0.12	0.0	91.75%	4119720	CP026596.1		Romboutsia sp. CE17 chromosome, complete genome	Romboutsia sp. CE17	4606	4606	0.34	0.0	81.86%	3116687	CP051144.1
										Clostridioides difficile strain 12-00011 chromosome, complete genome	Clostridioides difficile	1927	7076	0.12	0.0	91.75%	4119932	CP026595.1		Clostridioides difficile strain ST632 chromosome	Clostridioides difficile	4013	7171	0.34	0.0	94.23%	4197547	CP103804.1
										Clostridioides difficile strain 08-00495 chromosome, complete genome	Clostridioides difficile	1927	7076	0.12	0.0	91.75%	4177956	CP026594.1		Clostridioides difficile strain ST848 chromosome	Clostridioides difficile	4124	6395	0.33	0.0	94.96%	4107441	CP103977.1
										Clostridioides difficile strain CD-17-01474 chromosome, complete genome	Clostridioides difficile	1927	7076	0.12	0.0	91.75%	4201330	CP026591.1		Clostridioides difficile strain Cd1 chromosome, complete genome	Clostridioides difficile	3138	5620	0.32	0.0	96.10%	4259604	CP037844.1
										Clostridioides difficile strain CD-10-00484 chromosome, complete genome	Clostridioides difficile	1927	7076	0.12	0.0	91.75%	4119484	CP026592.1		Clostridioides difficile strain Cd23 chromosome, complete genome	Clostridioides difficile	3317	5510	0.31	0.0	96.25%	4101772	CP037802.1
										Clostridioides difficile strain 12-00008 chromosome, complete genome	Clostridioides difficile	1927	7076	0.12	0.0	91.75%	4119604	CP026593.1		Clostridioides difficile strain DSM 28666 chromosome, complete genome	Clostridioides difficile	5579	6236	0.28	0.0	97.35%	4122585	CP012321.1
										Clostridioides difficile isolate MGYG-HGUT-02369 genome assembly, chromosome: 1	Clostridioides difficile	1927	7076	0.12	0.0	91.75%	4190038	LR698984.1		Clostridioides difficile strain 020477 chromosome	Clostridioides difficile	5529	6385	0.28	0.0	97.08%	4144005	CP028524.1
										Clostridioides difficile strain CDI-01 chromosome, complete genome	Clostridioides difficile	1927	7076	0.12	0.0	91.75%	4256328	CP126076.1		Clostridioides difficile strain DSM 27639 chromosome, complete genome	Clostridioides difficile	5529	6385	0.28	0.0	97.08%	4263997	CP011847.1
										Clostridioides difficile strain P4D3A1-1 chromosome, complete genome	Clostridioides difficile	1927	7076	0.12	0.0	91.75%	4209110	CP117957.1		Clostridioides difficile strain W0022a chromosome	Clostridioides difficile	5529	6385	0.28	0.0	97.08%	4188456	CP025046.1
										Clostridioides difficile R20291 chromosome, complete genome	Clostridioides difficile R20291	1927	7076	0.12	0.0	91.75%	4204886	CP115183.1		Clostridioides difficile strain 630 delta erm, complete genome	Clostridioides difficile	5529	6385	0.28	0.0	97.08%	4293048	CP016318.1
										Clostridioides difficile strain R_cdtRKO8.1 chromosome, complete genome	Clostridioides difficile	1927	7076	0.12	0.0	91.75%	4204192	CP107112.1		Clostridioides difficile 630 chromosome, complete genome	Clostridioides difficile 630	5529	6385	0.28	0.0	97.08%	4274782	CP010905.2
										Clostridioides difficile strain R_cdtRKO10.3 chromosome, complete genome	Clostridioides difficile	1927	7076	0.12	0.0	91.75%	4204257	CP107113.1		Clostridioides difficile strain 08ACD0030, complete genome	Clostridioides difficile	5529	6385	0.28	0.0	97.08%	4167076	CP010888.1
										Clostridioides difficile strain R_phiCD75-3 chromosome, complete genome	Clostridioides difficile	1927	7884	0.12	0.0	91.75%	4233065	CP107108.1		Clostridioides difficile strain CDI-30 chromosome, complete genome	Clostridioides difficile	5529	6385	0.28	0.0	97.08%	4159444	CP126067.1
										Clostridioides difficile strain R_cdtRmut6.1 chromosome, complete genome	Clostridioides difficile	1927	7076	0.12	0.0	91.75%	4204869	CP107109.1		Clostridioides difficile strain CDI-24 chromosome, complete genome	Clostridioides difficile	5529	6385	0.28	0.0	97.08%	4204712	CP126068.1
										Clostridioides difficile strain R_cdtRstop8 chromosome, complete genome	Clostridioides difficile	1927	7076	0.12	0.0	91.75%	4204879	CP107110.1		Clostridioides difficile strain DSM 104451 chromosome, complete genome	Clostridioides difficile	5529	6396	0.28	0.0	97.08%	4164224	CP021447.1
										Clostridioides difficile strain R_cdtRstop4.2 chromosome, complete genome	Clostridioides difficile	1927	7076	0.12	0.0	91.75%	4204750	CP107111.1		Clostridioides difficile strain UK 012 chromosome	Clostridioides difficile	5529	6385	0.28	0.0	97.08%	4492437	CP102397.1
										Clostridioides difficile strain 2015 chromosome, complete genome	Clostridioides difficile	1927	7076	0.12	0.0	91.75%	4208592	CP073752.1		Peptoclostridium difficile genome assembly CD630DERM, chromosome : 1	Clostridioides difficile	5529	6385	0.28	0.0	97.08%	4293049	LN614756.1
										Clostridioides difficile R20291 chromosome, complete genome	Clostridioides difficile R20291	1927	7076	0.12	0.0	91.75%	4204902	CP029423.1		Clostridioides difficile strain DSM 104452 chromosome, complete genome	Clostridioides difficile	5529	6385	0.28	0.0	97.08%	4167361	CP029345.1
										Clostridium difficile BI1 chromosome, complete sequence	Clostridioides difficile BI1	1927	7076	0.12	0.0	91.75%	4118573	FN668941.1		Clostridioides difficile strain CDB chromosome, complete genome	Clostridioides difficile	5529	6385	0.28	0.0	97.08%	4234172	CP090060.1
										Clostridium difficile complete genome, strain 2007855	Clostridioides difficile 2007855	1927	7076	0.12	0.0	91.75%	4179867	FN665654.1		Clostridioides difficile strain S-0352 chromosome, complete genome	Clostridioides difficile	5529	6385	0.28	0.0	97.08%	4251987	CP076377.1
										Clostridium difficile R20291 complete genome	Clostridioides difficile R20291	1927	7076	0.12	0.0	91.75%	4191339	FN545816.1		Clostridioides difficile strain Cd3 chromosome	Clostridioides difficile	5529	6385	0.28	0.0	97.08%	4262103	CP037849.1
										Clostridioides difficile strain DSM 29629 chromosome, complete genome	Clostridioides difficile	3243	6608	0.11	0.0	92.02%	4111235	CP016104.1		Clostridioides difficile strain Cd6 chromosome, complete genome	Clostridioides difficile	5529	6385	0.28	0.0	97.08%	4321901	CP037839.1
										Clostridioides difficile strain FDAARGOS_1469 chromosome, complete genome	Clostridioides difficile	4344	7338	0.1	0.0	92.93%	4009395	CP082868.1		Clostridioides difficile strain Cd14 chromosome, complete genome	Clostridioides difficile	5529	6385	0.28	0.0	97.08%	4228375	CP037818.1
										Clostridioides difficile strain DSM 101085 chromosome, complete genome	Clostridioides difficile	4344	7338	0.1	0.0	92.93%	4009385	CP021319.1		Clostridioides difficile strain Cd16 chromosome, complete genome	Clostridioides difficile	5529	6385	0.28	0.0	97.08%	4203966	CP037812.1
										Clostridioides difficile strain 020709 chromosome	Clostridioides difficile	3088	6587	0.1	0.0	92.37%	4091287	CP028529.1		Clostridioides difficile strain DSM 105001 chromosome, complete genome	Clostridioides difficile	5529	6385	0.28	0.0	97.08%	4198599	CP028361.1
										Clostridium difficile complete genome, strain CF5	Clostridioides difficile CF5	3086	6441	0.1	0.0	92.34%	4159517	FN665652.1		Clostridium difficile 630 complete genome	Clostridioides difficile 630	5524	6379	0.28	0.0	97.05%	4290252	AM180355.1
										TPA: Caudoviricetes sp. isolate ctPek5, partial genome	Caudoviricetes sp.	3035	6687	0.1	0.0	92.16%	58461	BK031836.1		Clostridioides difficile strain DSM 29688 chromosome, complete genome	Clostridioides difficile	5345	6206	0.28	0.0	96.08%	4228964	CP019858.1
										Clostridioides difficile CD196 chromosome, complete genome	Clostridioides difficile CD196	1927	5426	0.1	0.0	91.75%	4121608	CP059592.1		Clostridioides difficile strain DSM 28521, complete sequence	Clostridioides difficile	5345	6206	0.28	0.0	96.08%	4141656	CP016155.1
										Clostridium difficile CD196 complete genome, strain CD196	Clostridioides difficile CD196	1927	5426	0.1	0.0	91.75%	4110554	FN538970.1		Clostridioides difficile strain DSM 104450 chromosome, complete genome	Clostridioides difficile	5345	6206	0.28	0.0	96.08%	4229131	CP021445.1
																				Peptoclostridium difficile genome assembly 7032994, scaffold BN1097_Contig_71	Clostridioides difficile	5339	6200	0.28	0.0	96.05%	432595	LK932411.1
																				Peptoclostridium difficile genome assembly 7032985, scaffold BN1096_Contig_70	Clostridioides difficile	5339	6200	0.28	0.0	96.05%	432619	LK932525.1
																				Clostridioides difficile strain LEM1 chromosome, complete genome	Clostridioides difficile	5529	6385	0.28	0.0	97.08%	4191506	CP019469.1
																				Clostridioides difficile strain FDAARGOS_1528 chromosome, complete genome	Clostridioides difficile	5529	6385	0.28	0.0	97.08%	4198598	CP083616.1
																				Clostridioides difficile strain Cd4 chromosome	Clostridioides difficile	5529	6385	0.28	0.0	97.08%	4184598	CP037848.1
																				Clostridioides difficile strain Cd29 chromosome, complete genome	Clostridioides difficile	5529	6385	0.28	0.0	97.08%	4186793	CP037797.1
																				Clostridioides difficile strain RT010 chromosome, complete genome	Clostridioides difficile	5339	6200	0.28	0.0	96.05%	4186156	CP118392.1
																				Peptoclostridium difficile genome assembly 7032989, scaffold BN1095_Contig_123	Clostridioides difficile	5339	5990	0.28	0.0	96.05%	27605	LK932765.1
																				Clostridioides difficile strain NCTC11207 chromosome, complete genome	Clostridioides difficile	3897	3897	0.14	0.0	97.06%	4249021	CP129979.1
																				Clostridioides difficile strain DSM 29745 chromosome, complete genome	Clostridioides difficile	3893	3893	0.14	0.0	97.02%	4240646	CP019857.1
																				Clostridioides difficile strain FDAARGOS_267 chromosome, complete genome	Clostridioides difficile	3893	3893	0.14	0.0	97.02%	4109635	CP020424.2
																				Clostridioides difficile strain AK chromosome	Clostridioides difficile	3893	3893	0.14	0.0	97.02%	4116125	CP027014.1
																				Clostridioides difficile ATCC 9689 = DSM 1296, complete sequence	Clostridioides difficile ATCC 9689 = DSM 1296	3893	3893	0.14	0.0	97.02%	4109692	CP011968.1
																				Clostridioides difficile strain FDAARGOS_1525 chromosome	Clostridioides difficile	3893	3893	0.14	0.0	97.02%	4130817	CP084369.1
																				Clostridioides difficile strain Cd2 chromosome	Clostridioides difficile	3893	3893	0.14	0.0	97.02%	4194564	CP037853.1
																				Clostridioides difficile strain Cd8 chromosome, complete genome	Clostridioides difficile	3893	3893	0.14	0.0	97.02%	4208073	CP037831.1
																				Clostridioides difficile strain Cd11 chromosome, complete genome	Clostridioides difficile	3893	3893	0.14	0.0	97.02%	4204887	CP037822.1
																				Clostridioides difficile strain Cd15 chromosome	Clostridioides difficile	3893	3893	0.14	0.0	97.02%	4200508	CP037813.1
																				Clostridioides difficile strain Cd18 chromosome, complete genome	Clostridioides difficile	3893	3893	0.14	0.0	97.02%	4162950	CP037806.1
																				Clostridioides difficile strain Cd28 chromosome	Clostridioides difficile	3893	3893	0.14	0.0	97.02%	4144795	CP037798.1
																				Clostridium difficile BI9 chromosome	Clostridioides difficile BI9	3893	3893	0.14	0.0	97.02%	4178227	FN668944.1
																				Clostridioides difficile strain CD9501 chromosome, complete genome	Clostridioides difficile	3879	3879	0.14	0.0	96.93%	4077288	CP068558.1
																				Tepiditoga spiralis sy52 DNA, complete genome	Tepiditoga spiralis	355	702	0.13	2e-91	73.85%	2502404	AP018712.1
																				Clostridioides sp. ES-S-0010-02 chromosome, complete genome	Clostridioides sp. ES-S-0010-02	2706	3283	0.1	0.0	94.63%	4259110	CP067345.1
